# Genomics of an avian neo-sex chromosome reveals the evolutionary dynamics of recombination suppression and sex-linked genes

**DOI:** 10.1101/2020.09.25.314088

**Authors:** Hanna Sigeman, Maria Strandh, Estelle Proux-Wéra, Verena E. Kutschera, Suvi Ponnikas, Hongkai Zhang, Max Lundberg, Lucile Soler, Ignas Bunikis, Maja Tarka, Dennis Hasselquist, Björn Nystedt, Helena Westerdahl, Bengt Hansson

## Abstract

How the avian sex chromosomes first evolved from autosomes remains elusive as 100 million years (Myr) of divergence and degeneration obscure their evolutionary history. Sylvioidea songbirds is an emerging model for understanding avian sex chromosome evolution because a unique chromosome fusion event ∼24 Myr ago has formed enlarged “neo-sex chromosomes” consisting of an added (new) and an ancestral (old) part. Here, we report the female genome (ZW) of one Sylvioidea species, the great reed warbler (*Acrocephalus arundinaceus*). We confirm that the added region has been translocated to both Z and W, and show that the added-W part has been heavily reorganised within itself and with the ancestral-W. Next, we show that recombination between Z and W continued after the fusion event, and that recombination suppression took ∼10 Myr to be completed and arose locally and non-linearly along the sex chromosomes. This pattern is inconsistent with that of large inversions and instead suggests gradual and mosaic recombination suppression. We find that the added-W mirrors the ancestral-W in terms of repeat accumulation, loss of genetic variation, and gene degeneration. Lastly, we show that genes being maintained on W are slowly evolving and dosage sensitive, and that highly conserved genes across broad taxonomic groups, regardless of sex-linkage, evolve slower on both Z and W. This study reveals complex expansion of recombination suppression along avian sex chromosomes, and that the evolutionary trajectory of sex-linked genes is highly predictable and governed partly by sex-linkage *per se*, partly by their functional properties.

## Supplementary tables for "Genomics of an avian neo-sex chromosome reveals the evolutionary dynamics of recombination suppression and sex-linked genes"

### Sheet: S1
Supplementary Table 1a. Genomic data collected to generate the great reed warbler genome assembly AcrAru1 and connected gene annotation. The purpose of each data type is connected to the genome assembly stages in Supplementary Table 2.
Species	Sample ID	Sex	Purpose	Tissue	Library type	Sequencing platform	Data type	Number of reads	N50	Average length	Coverage
Acrocephalus arundinaceus	Nicke	female	de novo assembly (acrAru0.1) + gapfilling and error correction (acrAru0.7) + haplotig removal (acrAru0.8)	blood	Long reads	PacBio RSII	Long reads	13 M subreads (108 SMRT cells)		8912	24.9x (error corrected reads > 10kb)
Acrocephalus arundinaceus	Nicke	female	Error correction (acrAru0.2)	blood	150 bp PE	Illumina HiSeqX	Short reads	479 M (356 M after trimming)	NA	NA
Acrocephalus arundinaceus	Nicke	female	Scaffolding (acrAru0.4, acrAru0.5)	blood	150 bp PE + Chromium Genome V2 Library preparation kit	Illumina HiSeq X v2.5 sequencing chemistry	Linked reads	408 M	NA	NA
Acrocephalus arundinaceus	Nicke	female	Scaffolding (acrAru0.6)	blood	optical mapping (BspQI)	Bionano	BspQI (Opt1)	1.3 M (number of molecules)	181.181 kb (molecule N50)	184.845 kb
Acrocephalus arundinaceus	Nicke	female	Scaffolding (acrAru0.6)	blood	optical mapping (BssSI)	Bionano	BssSI (Opt2)	10.2 M (number of molecules)	104.326 kb (molecule N50)	77.933 kb
Acrocephalus arundinaceus	Nicke	female	Gene annotation (acrAru1)	liver	IsoSeq (mRNA)	PacBio Isoseq	Iso-Seq
Acrocephalus arundinaceus	Nicke	female	Gene annotation (acrAru1)	heart	RNAseq (RNA)	Illumina HiSeq2500 TruSeq Stranded mRNA (HiSeq SBS Kit v4)	RNAseq heart	81.20 M	NA	NA	NA
Acrocephalus arundinaceus	Nicke	female	Gene annotation (acrAru1)	liver	RNAseq (RNA)	Illumina HiSeq2500 TruSeq Stranded mRNA (HiSeq SBS Kit v4)	RNAseq liver	88.82 M	NA	NA	NA
Acrocephalus arundinaceus	Nicke	female	Gene annotation (acrAru1)	muscle	RNAseq (RNA)	Illumina HiSeq2500 TruSeq Stranded mRNA (HiSeq SBS Kit v4)	RNAseq muscle	86.18 M	NA	NA	NA
Supplementary Table 1b. Genomic data used in this study but not involved in generating the great reed warbler genome assembly acrAru1. Published data are associated with a BioProject ID.
Species	Sample ID	Sex	Purpose	Tissue	Library type	Sequencing platform	Data type	Bioproject ID	Number of reads
Acrocephalus arundinaceus	V0-85	female	de novo assembly (P13103_202) for verifying acrAru1 scaffolds	blood	150 bp PE + Chromium Genome V2 Library preparation kit	NovaSeq6000	Linked reads	TBD	265.91 M
Acrocephalus stentoreus	924	male	Recombination suppression analysis	blood	150 bp PE	Illumina HiSeqX	Short reads	TBD
Acrocephalus stentoreus	923	male	Recombination suppression analysis	blood	150 bp PE	Illumina HiSeqX	Short reads	TBD
Acrocephalus palustris	BL94167	male	Recombination suppression analysis	blood	150 bp PE	Illumina HiSeqX	Short reads	TBD
Acrocephalus palustris	BN50081	male	Recombination suppression analysis	blood	150 bp PE	Illumina HiSeqX	Short reads	TBD
Iduna opaca	P182087	male	Recombination suppression analysis	blood	150 bp PE	Illumina HiSeqX	Short reads	TBD
Panurus biarmicus	1ET92164	male	Recombination suppression analysis	blood	150 bp PE	Illumina HiSeqX	Short reads	PRJNA578893
Locustella luscinioides	LOCLUS_24	male	Recombination suppression analysis	blood	150 bp PE	Illumina HiSeqX	Short reads	PRJNA579268
Acrocephalus arundinaceus	9V-05	female	Nucleotide diversity estimates	blood	150 bp PE	Illumina HiSeqX	Short reads	TBD
Acrocephalus arundinaceus	H4-52	female	Nucleotide diversity estimates	blood	150 bp PE	Illumina HiSeqX	Short reads	TBD
Acrocephalus arundinaceus	VB-38	female	Nucleotide diversity estimates	blood	150 bp PE	Illumina HiSeqX	Short reads	TBD
Acrocephalus arundinaceus	H9-20	female	Nucleotide diversity estimates	blood	150 bp PE	Illumina HiSeqX	Short reads	TBD
Acrocephalus arundinaceus	H3-90	female	Nucleotide diversity estimates	blood	150 bp PE	Illumina HiSeqX	Short reads	TBD
Acrocephalus arundinaceus	9V-85	male	Nucleotide diversity estimates	blood	150 bp PE	Illumina HiSeqX	Short reads	TBD
Acrocephalus arundinaceus	VB-00	male	Nucleotide diversity estimates	blood	150 bp PE	Illumina HiSeqX	Short reads	TBD
Acrocephalus arundinaceus	VB-05	male	Nucleotide diversity estimates	blood	150 bp PE	Illumina HiSeqX	Short reads	TBD
Acrocephalus arundinaceus	HB-03	male	Nucleotide diversity estimates	blood	150 bp PE	Illumina HiSeqX	Short reads	TBD
Acrocephalus arundinaceus	HB-04	male	Nucleotide diversity estimates	blood	150 bp PE	Illumina HiSeqX	Short reads	TBD

### Sheet: S2
Supplementary Table 2. This table describes the assembly strategies used to create the female great reed warbler genome assemblies AcrAru1 and P13103_202. Assembly ID's AcrAru0.1-AruAru0.8 are intermediate draft assemblies while AcrAru1 and P13103_202 are final genome assemblies. More information on the data types used for each step is found in Supplementary Table 1. Details on software and settings used are found in the main article.
Species	Sample ID	Sex	Assembly ID	Data types combined	Description	Software	# contigs	# contigs (>= 50000 bp)	Total length	Largest contig	GC (%)	N50	L50	# N's per 100 kbp
Acrocephalus arundinaceus	Nicke	female	acrAru0.1	Long reads	de novo FALCON assembly (primary + associated contigs)	FALCON + quiver	8274	1726	1329139106	21417033	43.06	3312043	96	0
Acrocephalus arundinaceus	Nicke	female	acrAru0.2	Long reads + short reads	Error corrected using short-read data	pilon	8274	1727	1329506670	21422673	43.06	3312438	96	0
Acrocephalus arundinaceus	Nicke	female	acrAru0.3	Long reads + short reads	Removal of associated contigs	NA	5419	1310	1222867856	21422673	43.01	3727211	81	0
Acrocephalus arundinaceus	Nicke	female	acrAru0.4	Long reads + short reads + linked reads	Scaffolding using linked reads (round 1)	tigmint + arcs	9823	656	1222881426	66705131	43	19023205	18	1.11
Acrocephalus arundinaceus	Nicke	female	acrAru0.5	Long reads + short reads + linked reads	Scaffolding using linked reads (round 2)	in house-script + tigmint + arcs	7985	517	1222824314	75385138	43	21172546	16	1.6
Acrocephalus arundinaceus	Nicke	female	acrAru0.6	Long reads + short reads + linked reads + Opt1 + Opt2	Scaffolded using optical mapping data + split at misassembled sites	Solve.3.1 + SplitFastaAndGFF.cc	8169	571	1235210065	118369180	43	20374934	15	1003.13
Acrocephalus arundinaceus	Nicke	female	acrAru0.7	Long reads + short reads + linked reads + Opt1 + Opt2	Gap filling and error correction using long reads	gapfiller + PBJelly + quiver	6478	574	1250544701	78954383	43.09	21191566	15	950.22
Acrocephalus arundinaceus	Nicke	female	acrAru0.8	Long reads + short reads + linked reads + Opt1 + Opt2	Removal of redundant scaffolds	purge haplotigs	3010	474	1200110597	78954383	42.78	21448883	14	990.04
Acrocephalus arundinaceus	Nicke	female	acrAru1	Long reads + short reads + linked reads + Opt1 + Opt2	Split misassembled sites	SplitFastaAndGFF.cc	3013	476	1200128141	77909771	42.78	21448883	14	990.07
Acrocephalus arundinaceus	V0-85	female	P13103_202	Linked reads	de novo supernova assembly	supernova 2.1.0	27047	265	1156065356	126698065	42.08	15000428	19	4206.26

### Sheet: S3
Supplementary Table 3. Assessment of genome completeness using BUSCO analyses. Details on genome assembly versions found in Supplementary Table 2.
Species	Sample ID	Sex	Assembly ID	Lineage set	BUSCO statistics	Complete BUSCOs (C)	Complete and single-copy BUSCOs (S)	Complete and duplicated BUSCOs (D)	Fragmented BUSCOs (F)	Missing BUSCOs (M)	Total BUSCO groups searched
Acrocephalus arundinaceus	Nicke	female	acrAru0.1	aves_odb9	C:92.7%[S:84.8%,D:7.9%],F:4.5%,M:2.8%,n:4915	4555	4166	389	223	137	4915
Acrocephalus arundinaceus	Nicke	female	acrAru0.2	aves_odb9	C:93.7%[S:85.4%,D:8.3%],F:3.9%,M:2.4%,n:4915	4603	4196	407	193	119	4915
Acrocephalus arundinaceus	Nicke	female	acrAru0.3	aves_odb9	C:93.4%[S:89.9%,D:3.5%],F:4.1%,M:2.5%,n:4915	4595	4421	174	202	118	4915
Acrocephalus arundinaceus	Nicke	female	acrAru0.4	aves_odb9	C:93.5%[S:90.2%,D:3.3%],F:4.2%,M:2.3%,n:4915	4593	4431	162	207	115	4915
Acrocephalus arundinaceus	Nicke	female	acrAru0.5	aves_odb9	C:93.4%[S:90.2%,D:3.2%],F:4.3%,M:2.3%,n:4915	4588	4431	157	210	117	4915
Acrocephalus arundinaceus	Nicke	female	acrAru0.6	aves_odb9	C:93.8%[S:90.8%,D:3.0%],F:3.8%,M:2.4%,n:4915	4607	4461	146	189	119	4915
Acrocephalus arundinaceus	Nicke	female	acrAru0.7	aves_odb9	C:93.1%[S:90.0%,D:3.1%],F:4.3%,M:2.6%,n:4915	4573	4423	150	210	132	4915
Acrocephalus arundinaceus	Nicke	female	acrAru0.8	aves_odb9	C:93.1%[S:90.8%,D:2.3%],F:4.3%,M:2.6%,n:4915	4576	4464	112	210	129	4915
Acrocephalus arundinaceus	Nicke	female	acrAru1	aves_odb9	C:93.1%[S:90.8%,D:2.3%],F:4.3%,M:2.6%,n:4915	4576	4464	112	210	129	4915
Acrocephalus arundinaceus	V0-85	female	P13103_202	eukaryota_odb9	C:83.2%[S:81.5%,D:1.7%],F:6.6%,M:10.2%,n:303	252	247	5	20	31	303

### Sheet: S4
Supplementary Table 4. Statistics on repeat content for the genome assembly AcrAru1 (All) and for different categories of genomic regions. Genome regions correspond to the groupings in Figure 4a.
Genome region	Description	Estimate type	DNA	LINE	LTR	Low_complexity	SINE	Satellite	Simple_repeat	Unknown
All	Entire genome (acrAru1)	Nr of repeats	25611	160993	154212	59820	8052	6854	302281	42669
All	Entire genome (acrAru1)	Nr of basepairs	4675074	66234176	94603455	4261873	1003565	4247555	22530084	29384032
All	Entire genome (acrAru1)	% repeats per genome region	0.34	5.51	7.86	0.36	0.07	0.35	1.88	2.45
4A	Autosomal part of chromosome 4A	Nr of repeats	227	1191	1329	448	60	10	2364	204
4A	Autosomal part of chromosome 4A	Nr of basepairs	36467	290383	503362	28864	7484	1393	166249	62325
4A	Autosomal part of chromosome 4A	% repeats per genome region	0.35	2.74	4.74	0.27	0.06	0.01	1.57	0.59
Added W	Added part of the great reed warbler W chromosome	Nr of repeats	128	841	4112	334	36	3	1725	709
Added W	Added part of the great reed warbler W chromosome	Nr of basepairs	17568	226770	2970479	16367	4266	367	78107	310175
Added W	Added part of the great reed warbler W chromosome	% repeats per genome region	0.15	2.2	28.94	0.16	0.04	0	0.76	3.02
Added Z	Added part of the great reed warbler Z chromosome	Nr of repeats	192	1059	803	441	48	10	2322	142
Added Z	Added part of the great reed warbler Z chromosome	Nr of basepairs	24841	221582	290483	27277	5176	3970	145415	42086
Added Z	Added part of the great reed warbler Z chromosome	% repeats per genome region	0.23	2.3	3.03	0.29	0.06	0.04	1.52	0.44
Ancestral W	Ancestral part of the great reed warbler W chromosome	Nr of repeats	41	969	8563	393	27	11	1907	1482
Ancestral W	Ancestral part of the great reed warbler W chromosome	Nr of basepairs	11656	916453	6092023	24429	2752	5831	99874	667986
Ancestral W	Ancestral part of the great reed warbler W chromosome	% repeats per genome region	0.1	7.46	49.58	0.2	0.02	0.05	0.81	5.44
Unplaced W-scaffolds	W-linked scaffolds not confidently assigned to the added or ancestral region	Nr of repeats	27	691	3429	178	11	172	1191	816
Unplaced W-scaffolds	W-linked scaffolds not confidently assigned to the added or ancestral region	Nr of basepairs	25950	901560	2692501	9138	1379	185260	146543	686326
Unplaced W-scaffolds	W-linked scaffolds not confidently assigned to the added or ancestral region	% repeats per genome region	0.32	11.74	35.07	0.12	0.02	2.41	1.91	8.94
Ancestral Z	Ancestral part of the great reed warbler Z chromosome	Nr of repeats	1356	9873	11157	3762	445	54	18719	1995
Ancestral Z	Ancestral part of the great reed warbler Z chromosome	Nr of basepairs	187060	4614327	6935458	224217	55165	7442	1209933	728567
Ancestral Z	Ancestral part of the great reed warbler Z chromosome	% repeats per genome region	0.19	5.92	8.91	0.29	0.07	0.01	1.56	0.94
Unplaced Z-scaffolds	Z-linked scaffolds not confidently assigned to the added or ancestral region	Nr of repeats	23	205	439	41	2	19	302	116
Unplaced Z-scaffolds	Z-linked scaffolds not confidently assigned to the added or ancestral region	Nr of basepairs	7164	181653	342158	3736	243	12244	32997	119513
Unplaced Z-scaffolds	Z-linked scaffolds not confidently assigned to the added or ancestral region	% repeats per genome region	0.5	12.09	22.76	0.25	0.02	0.82	2.2	7.96

### Sheet: S5
Supplementary Table 5. List of scaffolds in acrAru1 identified as Z-linked or W-linked. Sex-linked scaffolds with male and female coverage and heterozygosity statistics.
Scaffold ID	Scaffold Length	Sex-linkage	Present in gene annotation	Female coverage (n = 5)	Male coverage (n = 5)	Female coverage / Male coverage	Nr of SNPs	Heterozygosity score females (n = 5)	Heterozygosity score males (n = 5)	F-M difference in heterozygosity	Absolut F-M difference in heterozygosity
Scaffold7437	2091	Z-linked	no	33.804	63.0014	0.53656	19	-0.37184	0.82852	-1.20036	1.20036
Scaffold3272	12686	Z-linked	no	30.9448	54.1358	0.571614	91	0.18494	0.04909	0.13585	0.13585
Scaffold3067	15900	Z-linked	no	83.4922	166.28	0.502118	24	0.03676	1	-0.96324	0.96324
Scaffold536	19067	Z-linked	yes	73.2362	142.681	0.513286	25	-0.28378	0.74324	-1.02702	1.02702
Scaffold310	21761	Z-linked	no	41.6959	72.6035	0.574296	136	0.20396	0.02304	0.18092	0.18092
Scaffold3576	22569	Z-linked	no	34.6574	58.1804	0.595689	56	0.61954	-0.36964	0.98918	0.98918
Scaffold4339	22596	Z-linked	no	82.7022	167.761	0.492977	17	0.02813	0.51407	-0.48594	0.48594
Scaffold5140	23435	Z-linked	no	88.35	143.313	0.616483	313	-0.03903	-0.26595	0.22692	0.22692
Scaffold4139	25914	Z-linked	no	64.9769	117.662	0.552234	134	-0.43505	-0.1002	-0.33485	0.33485
Scaffold5757	26636	Z-linked	no	50.6951	78.5311	0.645541	244	0.04992	-0.32684	0.37676	0.37676
Scaffold1750	29782	Z-linked	no	41.2382	73.2627	0.562881	222	0.27222	-0.35632	0.62854	0.62854
Scaffold635	31916	Z-linked	no	49.7392	87.3029	0.569731	115	0.18171	0.29861	-0.1169	0.1169
Scaffold397	43576	Z-linked	no	61.911	100.287	0.617338	349	0.10874	-0.13433	0.24307	0.24307
Scaffold334	95440	Z-linked	no	81.6343	136.402	0.598483	773	-0.13812	-0.2604	0.12228	0.12228
Scaffold348	106732	Z-linked	no	42.9055	69.3576	0.618614	636	0.05337	-0.07037	0.12374	0.12374
Scaffold492	557929	Z-linked	yes	81.1844	157.407	0.515761	1086	-0.00129	-0.03359	0.0323	0.0323
Scaffold98_split_357779	1165308	Z-linked	yes	58.0058	94.6328	0.612957	19468	0.19606	0.04271	0.15335	0.15335
Scaffold94	1183481	Z-linked	yes	77.4953	150.571	0.514676	2781	-0.33064	-0.27611	-0.05453	0.05453
Scaffold134	6137674	Z-linked	yes	42.4684	83.3678	0.50941	104552	-0.04645	0.93224	-0.97869	0.97869
Scaffold31	13767217	Z-linked	yes	65.8061	127.052	0.517946	136955	0.04713	0.66575	-0.61862	0.61862
Scaffold5	24457636	Z-linked	yes	81.6212	161.386	0.505751	37301	-0.01412	0.18132	-0.19544	0.19544
Scaffold2	40904354	Z-linked	yes	80.3033	159.118	0.504678	77783	0.07904	0.62398	-0.54494	0.54494
Scaffold1349	1009	W-linked	no	42.8717	0	NA	7	1	-0.13772	1.13772	1.13772
Scaffold1439	1716	W-linked	no	32.9059	0	NA	2	1	-0.58333	1.58333	1.58333
Scaffold2335	3047	W-linked	no	40.7835	0	NA	NA	NA	NA	NA	NA
Scaffold2654	4245	W-linked	no	59.5589	0	NA	16	0.28302	1	-0.71698	0.71698
Scaffold4705	7475	W-linked	no	73.4392	0	NA	48	-0.44147	-0.23555	-0.20592	0.20592
Scaffold5271	8615	W-linked	no	40.0991	0	NA	37	-0.09534	-0.43237	0.33703	0.33703
Scaffold568	10361	W-linked	no	65.8134	0	NA	26	0.90231	-0.56298	1.46529	1.46529
Scaffold7035	12858	W-linked	no	64.3423	0	NA	136	-0.08349	0.19433	-0.27782	0.27782
Scaffold895	13003	W-linked	no	37.5683	0	NA	84	0.1923	0.1923	0	0
Scaffold7826	13184	W-linked	no	70.1194	0	NA	21	0.88213	1	-0.11787	0.11787
Scaffold7827	17918	W-linked	no	71.8022	0	NA	74	0.4968	0.16133	0.33547	0.33547
Scaffold1571	23875	W-linked	no	70.303	0	NA	132	0.65814	-0.34302	1.00116	1.00116
Scaffold4916	26213	W-linked	no	67.7577	0	NA	50	0.15556	0.22593	-0.07037	0.07037
Scaffold582	28429	W-linked	no	33.1946	0	NA	232	0.11215	-0.21567	0.32782	0.32782
Scaffold2279	29101	W-linked	no	38.3889	0	NA	NA	NA	NA	NA	NA
Scaffold444	32647	W-linked	no	69.4835	0	NA	134	0.75706	-0.40903	1.16609	1.16609
Scaffold597	33906	W-linked	no	65.6419	0	NA	37	-0.06922	0.67923	-0.74845	0.74845
Scaffold4925	35693	W-linked	no	69.5842	0	NA	312	0.06497	-0.18717	0.25214	0.25214
Scaffold565	36034	W-linked	no	55.3342	0	NA	89	0.15649	0.19867	-0.04218	0.04218
Scaffold2199	36315	W-linked	no	42.4183	0	NA	146	0.34815	0.06134	0.28681	0.28681
Scaffold2148	38514	W-linked	no	42.0032	0	NA	99	-0.1448	-0.03401	-0.11079	0.11079
Scaffold2556	38767	W-linked	no	65.1872	0	NA	155	0.29016	0.32396	-0.0338	0.0338
Scaffold2362	38806	W-linked	no	57.0286	0	NA	181	-0.06498	0.05335	-0.11833	0.11833
Scaffold2289	49998	W-linked	no	76.0055	0	NA	313	0.46659	0.21893	0.24766	0.24766
Scaffold516	52358	W-linked	yes	75.5385	0	NA	35	-0.29117	0.5034	-0.79457	0.79457
Scaffold340	63755	W-linked	no	61.6003	0	NA	91	-0.14524	0.34558	-0.49082	0.49082
Scaffold290	78854	W-linked	no	37.3325	0	NA	324	0.1758	0.01554	0.16026	0.16026
Scaffold443	87756	W-linked	no	38.5173	0	NA	248	0.47633	-0.26219	0.73852	0.73852
Scaffold391	87969	W-linked	no	58.3079	0	NA	333	0.46663	-0.00237	0.469	0.469
Scaffold291	94753	W-linked	no	32.3721	0	NA	315	0.26452	0.03978	0.22474	0.22474
Scaffold258	127093	W-linked	no	39.3152	0	NA	557	0.0181	-0.25979	0.27789	0.27789
Scaffold268	150032	W-linked	no	72.7523	0	NA	790	0.28629	0.02271	0.26358	0.26358
Scaffold187	158785	W-linked	no	68.3045	0	NA	1141	0.04963	-0.14577	0.1954	0.1954
Scaffold251	159769	W-linked	yes	77.3539	0	NA	954	-0.09787	0.02505	-0.12292	0.12292
Scaffold93	161280	W-linked	yes	76.4954	0	NA	297	0.4758	0.1591	0.3167	0.3167
Scaffold274	168255	W-linked	yes	54.8742	0	NA	795	0.08518	0.06724	0.01794	0.01794
Scaffold302	185378	W-linked	yes	93.1457	0	NA	1486	-0.59418	-0.57112	-0.02306	0.02306
Scaffold155	205042	W-linked	no	47.9577	0	NA	931	0.2802	0.08356	0.19664	0.19664
Scaffold270	223559	W-linked	yes	79.4931	0	NA	374	0.60147	0.0784	0.52307	0.52307
Scaffold244	262889	W-linked	no	69.7997	0	NA	1569	0.17414	-0.14058	0.31472	0.31472
Scaffold208	326402	W-linked	yes	76.4545	0	NA	484	0.23759	0.06461	0.17298	0.17298
Scaffold99	399920	W-linked	no	69.2558	0	NA	1566	0.26053	-0.0663	0.32683	0.32683
Scaffold158	654293	W-linked	yes	77.3407	0	NA	1220	0.16423	0.31521	-0.15098	0.15098
Scaffold116	800640	W-linked	yes	79.066	0	NA	1179	0.55477	-0.0557	0.61047	0.61047
Scaffold52	1446096	W-linked	yes	76.4583	0	NA	2202	0.4814	-0.05732	0.53872	0.53872
Scaffold23	2419810	W-linked	yes	74.8845	0	NA	3200	0.33285	0.09395	0.2389	0.2389
Scaffold25	3363250	W-linked	yes	78.3356	0	NA	5412	0.37274	-0.11017	0.48291	0.48291
Scaffold17	4157166	W-linked	yes	76.5838	0	NA	7510	0.36705	-0.0782	0.44525	0.44525
Scaffold6	6317777	W-linked	yes	78.0731	0	NA	8316	0.3813	0.00955	0.37175	0.37175
Scaffold7	7533253	W-linked	yes	70.0736	0	NA	12462	0.44228	-0.31471	0.75699	0.75699

### Sheet: S6
Supplementary Table 6a. Summary stasticics of sex-linked scaffolds assignment to the ancestral (chromosome Z) or added (chromosome 4A) sex chromosome region.
Sex-linked scaffolds	W-linked	W-linked (with genes)	Z-linked	Z-linked (with genes)
No. scaffolds	50	15	22	8
Total length (bp)	30227863	27969286	88673700	88192666
Number of N's (bp)	2738036	2737711	216534	216499
% of N's (bp)	0.0905799	0.0978828	0.00244192	0.00245484
Length without N's	27489827	25231575	88457166	87976167
Aligned to 4A (bp)	10265051	10231470	9563529	9563529
Aligned to Z (bp)	12285835	12177422	77707935	77650526
Total length aligned 4A + Z (bp)	22550886	22408892	87271464	87214055
% of scaffold aligned	0.74603	0.801196	0.984187	0.988904
Supplementary Table 6b. Sex-linked scaffolds ranges assigned to either the ancestral (chromosome Z) or added (chromosome 4A) sex chromosome region. Chromosome assignment was done through synteny analysis with other passerine genomes (see Main text).
Scaffold	Scaffold length	Range start	Range end	Length of range	Chromosome assignment	Sex-linkage
Scaffold2	40904354	9978	40904114	40894136	Z	Z-linked
Scaffold5	24457636	1230	24315888	24314658	Z	Z-linked
Scaffold31	13767217	10638	5104802	5094164	Z	Z-linked
Scaffold31	13767217	5158724	13767199	8608475	4A	Z-linked
Scaffold94	1183481	245	652084	651839	Z	Z-linked
Scaffold98_split_357779	1165308	210253	1165307	955054	4A	Z-linked
Scaffold134	6137674	10825	6137553	6126728	Z	Z-linked
Scaffold492	557929	172	557851	557679	Z	Z-linked
Scaffold536	19067	1	11323	11322	Z	Z-linked
Scaffold3067 (no genes)	15900	1010	15899	14889	Z	Z-linked
Scaffold4139 (no genes)	25914	3147	25881	22734	Z	Z-linked
Scaffold4339 (no genes)	22596	2809	22595	19786	Z	Z-linked
Scaffold6	6317777	6361	3133616	3127255	4A	W-linked
Scaffold6	6317777	3330194	5303549	1973355	Z	W-linked
Scaffold6	6317777	5361298	5961799	600501	4A	W-linked
Scaffold7	7533253	13296	965342	952046	Z	W-linked
Scaffold7	7533253	985404	5151375	4165971	4A	W-linked
Scaffold17	4157166	5630	3971603	3965973	Z	W-linked
Scaffold23	2419810	30447	2419714	2389267	Z	W-linked
Scaffold25	3363250	6571	2103653	2097082	4A	W-linked
Scaffold25	3363250	2179306	3227635	1048329	Z	W-linked
Scaffold52	1446096	6996	154687	147691	Z	W-linked
Scaffold52	1446096	709313	1344740	635427	Z	W-linked
Scaffold116	800640	33096	800184	767088	Z	W-linked
Scaffold158	654293	1	240662	240661	4A	W-linked
Scaffold208	326402	526	80889	80363	Z	W-linked
Scaffold270	223559	28812	164251	135439	Z	W-linked
Scaffold302	185378	1	82445	82444	Z	W-linked
Scaffold2556 (no genes)	38767	1563	35144	33581	4A	W-linked
Scaffold268 (no genes)	150032	14700	123113	108413	Z	W-linked

### Sheet: S7
Supplementary Table 7: Ordering of Z-linked scaffolds along the great reed warbler Z chromosome based on results from a linkage map analysis (Ponnikas et al. 2020; see Main text).
Scaffold	Scaffold length	Scaffold order	Z chromosome start position	Z chromosome end position	Scaffold orientation
Scaffold92	203298	1	1	203299	+
Scaffold134	6137674	2	203300	6340974	+
Scaffold2	40911907	3	6340975	47252882	+
Scaffold5	24457636	4	47252883	71710519	+
Scaffold31	13767217	5	71710520	85477737	+
Scaffold98_split_357779	1165308	6	85477738	86643046	-

### Sheet: S8
Supplementary Table 8. Manually curated gametologous (ZW) gene pairs. Each gametologous gene pair is associated with the ortholog (if present) in the zebra finch (taeGut3.2.4) gene annotation.
Zebra finch Ensembl gene ID	Zebra finch Ensembl transcript ID	Zebra finch chromosome	Gene name	acrAru1 Z-linked scaffold	Manually curated Z-linked transcript	acrAru1 W-linked scaffold	Manually curated W-linked transcript	Great reed warbler sex chromosome part
ENSTGUG00000002096	ENSTGUT00000002182	4A	BRS3	Scaffold98_split_357779	bb4_iso2-00001	Scaffold6	ENSTGUP00000008177.1-00001	Added
ENSTGUG00000002099	ENSTGUT00000002189	4A	HTATSF1	Scaffold98_split_357779	htatsf1-00001	NA	NA	Added
ENSTGUG00000002106	ENSTGUT00000002191	4A	VGLL1	Scaffold98_split_357779	vgll1_iso3-00001	NA	NA	Added
ENSTGUG00000002108	ENSTGUT00000002194	4A	CD40LG	Scaffold98_split_357779	cd40lg_iso1-00001	Scaffold6	cd40lg_2-00001	Added
ENSTGUG00000002111	ENSTGUT00000002219	4A	ARHGEF6	Scaffold98_split_357779	rbmxarhgef6-00001	Scaffold6	arhgef6_2c-00001	Added
ENSTGUG00000002135	ENSTGUT00000002222	4A	RBMX	Scaffold98_split_357779	rbmxarhgef6g-00001	Scaffold6	rbmx_2-00001	Added
ENSTGUG00000002138	ENSTGUT00000002237	4A	novel	Scaffold98_split_357779	tm9sf2-00002	NA	NA	Added
ENSTGUG00000002155	ENSTGUT00000002243	4A	ZIC3	Scaffold98_split_357779	zic3zic2-b_2-00002	Scaffold6	zic3zic2-b-00003	Added
ENSTGUG00000002160	ENSTGUT00000002260	4A	FGF13	Scaffold98_split_357779	fgf13_2-00002	Scaffold6	fgf13-00001	Added
ENSTGUG00000002174	ENSTGUT00000002262	4A	F9	Scaffold98_split_357779	f9_2-00001	Scaffold6	f9-00007	Added
ENSTGUG00000002176	ENSTGUT00000002292	4A	MCF2	Scaffold98_split_357779	mcf2-00001	Scaffold6	mcf2_2a-00002	Added
ENSTGUG00000002206	ENSTGUT00000002333	4A	ATP11C	Scaffold98_split_357779	atp11c-00001	Scaffold6	atp11c_2-00001	Added
ARL13	ARL13	NA	ARL13	Scaffold98_split_357779	arl13a-00001	Scaffold6	arl13a_2-00001	Added
ENSTGUG00000002247	ENSTGUT00000002334	4A	XKRX	Scaffold98_split_357779	xkrx-00001	Scaffold6	xkrx-00005	Added
ENSTGUG00000002248	ENSTGUT00000002340	4A	NOX1	Scaffold98_split_357779	nox1-00004	Scaffold6	nox1_2-00002	Added
ENSTGUG00000002253	ENSTGUT00000002366	4A	CSTF2	Scaffold98_split_357779	cstf2-00001	NA	NA	Added
ENSTGUG00000002280	ENSTGUT00000002367	4A	TRMT12	Scaffold98_split_357779	A_arunG00000015267-00003	NA	NA	Added
ENSTGUG00000002281	ENSTGUT00000002385	4A	SYTL4	Scaffold98_split_357779	sytl4-00002	NA	NA	Added
ENSTGUG00000002301	ENSTGUT00000002390	4A	SRPX2	Scaffold98_split_357779	srpx2_2-00001	Scaffold6	srpx2-00001	Added
ENSTGUG00000002306	ENSTGUT00000002401	4A	TSPAN6	Scaffold98_split_357779	tspan6-00001	Scaffold6	tspan6_2-00004	Added
ENSTGUG00000002316	ENSTGUT00000002410	4A	TNMD	Scaffold31	tnmd-00001	Scaffold6	tnmd_2-00001	Added
ENSTGUG00000002323	ENSTGUT00000002416	4A	PCDH19	Scaffold31	pcdh19_2-00001	Scaffold6	pcdh19-00001	Added
ENSTGUG00000002329	ENSTGUT00000002483	4A	DIAPH2	Scaffold31	diaph2diaph3_2-00003	Scaffold6	diaph2-00001	Added
ENSTGUG00000002396	ENSTGUT00000002486	4A	PCDH11X	Scaffold31	pcdh11x_2-00001	Scaffold6	pcdh11x-00001	Added
ENSTGUG00000002398	ENSTGUT00000002511	4A	KLHL4	Scaffold31	klhl4-00001	Scaffold25	klhl4_2-00001	Added
ENSTGUG00000002423	ENSTGUT00000002525	4A	DACH2	Scaffold31	dach2_3-00001	Scaffold25	dach2-00001	Added
ENSTGUG00000002437	ENSTGUT00000002543	4A	CHM	Scaffold31	chmchml_2-00002	Scaffold25	chmchml-00007	Added
ENSTGUG00000002455	ENSTGUT00000002558	4A	POF1B	Scaffold31	pof1b-00001	Scaffold25	pof1b_2-00006	Added
ENSTGUG00000002466	ENSTGUT00000002566	4A	ZNF711	Scaffold31	znf711a-00001	Scaffold25	znf711-00003	Added
ENSTGUG00000002475	ENSTGUT00000002569	4A	novel	Scaffold31	A_arunG00000008825-00001	Scaffold25	A_arunG00000007047-00002	Added
ENSTGUG00000002477	ENSTGUT00000002573	4A	APOOL	Scaffold31	apool-00001	Scaffold25	apool_2-00001	Added
ENSTGUG00000002481	ENSTGUT00000002592	4A	CNKSR	Scaffold31	cnksr2_3-00001	Scaffold25	cnksr2-00001	Added
ENSTGUG00000002499	ENSTGUT00000002603	4A	HDX	Scaffold31	hdx_2-00001	Scaffold25	hdx-00001	Added
ENSTGUG00000002510	ENSTGUT00000002623	4A	RPS6KA6	Scaffold31	rps6ka6_2-00001	Scaffold25	rps6ka6-00001	Added
POU3F4	POU3F4	NA	POU3F4	Scaffold31	pou3f4_2-00004	NA	NA	Added
ENSTGUG00000002530	ENSTGUT00000002626	4A	novel	Scaffold31	tmem182_2-00001	Scaffold25	tmem182-00001	Added
ENSTGUG00000002535	ENSTGUT00000002643	4A	novel	Scaffold31	slc9a2-00011	Scaffold25	slc9a2_2-00001	Added
ENSTGUG00000002549	ENSTGUT00000002644	4A	novel	Scaffold31	cxorf21-00001	NA	NA	Added
ENSTGUG00000002550	ENSTGUT00000002649	4A	SH3BGRL	Scaffold31	sh3bgrl-00002	Scaffold25	sh3bgrl_2-00001	Added
ENSTGUG00000002555	ENSTGUT00000002655	4A	HMGN5	Scaffold31	pf13_0198hm14a_iso1-00001	Scaffold25	pf13_0198hm14a_2_iso1-00001	Added
ENSTGUG00000002561	ENSTGUT00000002666	4A	BRWD3	Scaffold31	brwd3_2-00001	Scaffold25	brwd3-00002	Added
ENSTGUG00000015102	ENSTGUT00000015706	4A_random	TENT5D	Scaffold31	fam46c_2-00001	Scaffold25	fam46d-00001	Added
ENSTGUG00000015104	ENSTGUT00000015727	4A_random	CHMP1B	Scaffold31	chmp1b-00004	Scaffold25	chmp1b1-00002	Added
ENSTGUG00000002573	ENSTGUT00000002679	4A	TBX22	Scaffold31	tbx22-00001	Scaffold25	tbx22_2-00001	Added
ENSTGUG00000002582	ENSTGUT00000002684	4A	ITM2A	Scaffold31	itm2a_2-00001	Scaffold25	itm2a-00001	Added
ENSTGUG00000002587	ENSTGUT00000002685	4A	GP174	Scaffold31	lpar4gpr174p2ry10-00005	Scaffold7	gpr174-00001	Added
ENSTGUG00000018371	ENSTGUT00000019096	4A	P2RY10	Scaffold31	p2ry10_3-00001	NA	NA	Added
ENSTGUG00000002588	ENSTGUT00000002687	4A	LPAR4	Scaffold31	lpar4gpr174p2ry10-00001	Scaffold7	lpar4-00001	Added
ENSTGUG00000002590	ENSTGUT00000002690	4A	LPAR6	Scaffold31	lpar6-00001	NA	NA	Added
ENSTGUG00000018265	ENSTGUT00000018885	4A	CYSLTR1	Scaffold31	cysltr1-00001	NA	NA	Added
ENSTGUG00000002593	ENSTGUT00000002697	4A	FNDC3A	Scaffold31	fndc3a-00001	Scaffold7	fndc3a_2-00001	Added
ENSTGUG00000002603	ENSTGUT00000002703	4A	TAF9	Scaffold31	taf9-00001	Scaffold7	taf9_2a-00002	Added
ENSTGUG00000002605	ENSTGUT00000002712	4A	KIF4A	Scaffold31	kif4-00002	Scaffold7	kif4_2-00004	Added
ENSTGUG00000002616	ENSTGUT00000002719	4A	PDZD11	Scaffold31	pdzd11_2-00002	Scaffold7	pdzd11-00001	Added
ENSTGUG00000002622	ENSTGUT00000002725	4A	RAB41	Scaffold31	rab6rab6b-00006	Scaffold7	rab6brab6aypt6-00002	Added
ENSTGUG00000002632	ENSTGUT00000002747	4A	ARR3	Scaffold31	arr3-00006	Scaffold7	arrb1arr3-00009	Added
ENSTGUG00000002648	ENSTGUT00000002766	4A	INPPL1	Scaffold31	inppl1a-00001	Scaffold7	inppl1-00004	Added
ENSTGUG00000002666	ENSTGUT00000002769	4A	P2RY4	Scaffold31	p2ry4_2-00001	Scaffold7	p2ry4-00001	Added
ENSTGUG00000002669	ENSTGUT00000002773	4A	DGAT2	Scaffold31	dgat2_2-00001	Scaffold7	dgat2-00001	Added
ENSTGUG00000002673	ENSTGUT00000002780	4A	IGBP1	Scaffold31	igbp1-00002	Scaffold7	igbp1_2-00002	Added
ENSTGUG00000002678	ENSTGUT00000002785	4A	novel	Scaffold31	wnt11b-2wnt11b-00007	Scaffold7	wnt11wnt11b-00002	Added
ENSTGUG00000002683	ENSTGUT00000002786	4A	NRROS	Scaffold31	lrrc32-00001	Scaffold7	nrros-00001	Added
ENSTGUG00000002685	ENSTGUT00000002798	4A	EDA	Scaffold31	eda-00001	Scaffold7	eda_2-00002	Added
ENSTGUG00000002696	ENSTGUT00000002800	4A	SAP30BP	Scaffold31	sap30bp-00001	NA	NA	Added
ENSTGUG00000002698	ENSTGUT00000002803	4A	FAM155B	Scaffold31	fam155b_2-00001	Scaffold7	fam155b-00002	Added
ENSTGUG00000002702	ENSTGUT00000002805	4A	EFNB1	Scaffold31	efnb1_2-00002	Scaffold7	efnb1-00002	Added
ENSTGUG00000002706	ENSTGUT00000002833	4A	STARD8	Scaffold31	stard13stard8-00001	Scaffold7	stard8stard13-00003	Added
ENSTGUG00000002733	ENSTGUT00000002844	4A	YIPF6	Scaffold31	yipf6_2-00001	Scaffold7	yipf6-00001	Added
ENSTGUG00000002739	ENSTGUT00000002865	4A	OPHN1	Scaffold31	ophn1_2-00001	Scaffold7	ophn1-00001	Added
ENSTGUG00000002760	ENSTGUT00000002888	4A	AR	Scaffold31	ar-00006	Scaffold7	ar_2-00001	Added
ENSTGUG00000002782	ENSTGUT00000002897	4A	EDA2R	Scaffold31	eda2r-00004	Scaffold7	eda2r_2-00001	Added
ENSTGUG00000002791	ENSTGUT00000002899	4A	GPR83	Scaffold31	gpr83_2-00005	NA	NA	Added
ENSTGUG00000018337	ENSTGUT00000019187	4A	GPR83	Scaffold31	gpr83_2-00001	NA	NA	Added
ENSTGUG00000002793	ENSTGUT00000002910	4A	HEPH	Scaffold31	heph-00011	Scaffold7	heph_2-00001	Added
ENSTGUG00000002805	ENSTGUT00000002921	4A	HSF3	Scaffold31	hsf3_2-00001	Scaffold7	hsf3-00001	Added
ENSTGUG00000002816	ENSTGUT00000002927	4A	VSIG4	Scaffold31	vsig4_2-00005	NA	NA	Added
ENSTGUG00000002818	ENSTGUT00000002932	4A	novel	Scaffold31	arhgap20_2-00001	Scaffold7	arhgap20_3-00004	Added
ENSTGUG00000002823	ENSTGUT00000002934	4A	novel	Scaffold31	fdx1-00001	Scaffold7	fdx1_2-00001	Added
ENSTGUG00000002826	ENSTGUT00000002949	4A	MSN	Scaffold31	msn_2-00002	Scaffold7	msn-00002	Added
ENSTGUG00000002840	ENSTGUT00000002951	4A	LAS1L	Scaffold31	las1l-00001	Scaffold7	las1lgag-pro-pol-00002	Added
ENSTGUG00000002846	ENSTGUT00000002964	4A	ZC3H12B	Scaffold31	zc3h12b-00001	Scaffold7	zc3h12b_2-00001	Added
ENSTGUG00000002853	ENSTGUT00000002969	4A	ZC4H2	Scaffold31	zc4h2-00002	Scaffold7	zc4h2_2-00002	Added
ENSTGUG00000002861	ENSTGUT00000002974	4A	MAP7D3	Scaffold31	map7d3map7-00003	Scaffold7	map7-00001	Added
ENSTGUG00000002863	ENSTGUT00000002976	4A	FHL1	Scaffold31	fhl1-00001	Scaffold7	fhl1_2-00001	Added
ENSTGUG00000002865	ENSTGUT00000003008	4A	SLC9A6	Scaffold31	slc9a6-00010	Scaffold7	slc9a6_2-00001	Added
ENSTGUG00000002897	ENSTGUT00000003012	4A	MMGT1	Scaffold31	mmgt1-b-00002	Scaffold7	mmgt1-00001	Added
ENSTGUG00000002901	ENSTGUT00000003032	4A	INTS6L	Scaffold31	ints6ints6l-00001	Scaffold7	ints6lints6-00003	Added
ENSTGUG00000002920	ENSTGUT00000003038	4A	MOSPD1	Scaffold31	mospd1-00001	Scaffold7	mospd1_2-00001	Added
ENSTGUG00000002926	ENSTGUT00000003045	4A	FAM122C	Scaffold31	fam122a_2-00001	Scaffold7	fam122a-00001	Added
ENSTGUG00000002933	ENSTGUT00000003064	4A	FAM122B	Scaffold31	fam122afam122b-00001	Scaffold7	fam122afam122b_2-00001	Added
ENSTGUG00000002952	ENSTGUT00000003074	4A	HPRT1	Scaffold31	hprt1_4-00001	Scaffold7	hprt1_2-00002	Added
ENSTGUG00000002962	ENSTGUT00000003087	4A	PHF6	Scaffold31	phf6_2-00001	Scaffold7	phf6-00001	Added
ENSTGUG00000002973	ENSTGUT00000003096	4A	GPC3	Scaffold31	gpc3_3-00001	Scaffold7	gpc3-00003	Added
ENSTGUG00000002981	ENSTGUT00000003119	4A	GPC4	Scaffold31	gpc4_2-00003	Scaffold7	gpc4-00001	Added
HS6ST2	HS6ST2	NA	HS6ST2	Scaffold31	hs6st2_2-00001	Scaffold7	hs6st2_3-00001	Added
ENSTGUG00000002999	ENSTGUT00000003136	4A	MBNL3	Scaffold31	mbnl3mbnl2-00001	Scaffold7	mbnl3mbnl2_2-00005	Added
ENSTGUG00000003016	ENSTGUT00000003137	4A	RAP2C	Scaffold31	rap2arap2c-00001	Scaffold7	rap2afrmd7pola-00002	Added
ENSTGUG00000003017	ENSTGUT00000003147	4A	FRMD7	Scaffold31	frmd7-00001	Scaffold7	frmd7_2a-00001	Added
ENSTGUG00000003029	ENSTGUT00000003168	4A	STK26	Scaffold31	stk26_2-00006	Scaffold7	stk26-00004	Added
ENSTGUG00000003059	ENSTGUT00000003212	4A	PLS3	Scaffold31	pls3_2-00001	Scaffold7	pls3-00001	Added
ENSTGUG00000003091	ENSTGUT00000003215	4A	novel	Scaffold31	rtn4r_2-00005	Scaffold7	nyxrtn4r-00001	Added
ENSTGUG00000003094	ENSTGUT00000003218	4A	AGTR2	Scaffold31	agtr2-00001	Scaffold7	agtr2_2-00001	Added
ENSTGUG00000003099	ENSTGUT00000003241	4A	SLC6A14	Scaffold31	slc6a14-00002	NA	NA	Added
ENSTGUG00000003121	ENSTGUT00000003245	4A	FAM162A	Scaffold31	fam162a_2-00001	NA	NA	Added
ENSTGUG00000003125	ENSTGUT00000003261	4A	KLHL13	Scaffold31	klhl13-00001	Scaffold7	klhl13_2-00002	Added
ENSTGUG00000003141	ENSTGUT00000003284	4A	WDR44	Scaffold31	wdr44_2-00003	Scaffold7	wdr44-00001	Added
ENSTGUG00000003165	ENSTGUT00000003354	4A	DOCK11	Scaffold31	dock11_2-00001	Scaffold7	dock11-00004	Added
ENSTGUG00000003228	ENSTGUT00000003359	4A	IL13RA1	Scaffold31	il13ra1-00003	NA	NA	Added
ENSTGUG00000003234	ENSTGUT00000003368	4A	RADX	Scaffold31	radx-00005	NA	NA	Added
ENSTGUG00000003240	ENSTGUT00000003386	4A	novel	Scaffold31	map4k4tnik_2-00001	NA	NA	Added
ENSTGUG00000003259	ENSTGUT00000003405	4A	IL1RAPL2	Scaffold31	il1rapl2-00002	NA	NA	Added
ALX	ALX	NA	ALX	Scaffold31	arxalx-00001	Scaffold158	alx-00003	Added
ENSTGUG00000003278	ENSTGUT00000003413	4A	FAM199X	Scaffold31	fam199x-00001	Scaffold158	fam199x_2-00001	Added
ENSTGUG00000003286	ENSTGUT00000003420	4A	COMMD5	Scaffold31	commd5-00001	Scaffold158	commd5_2-00001	Added
ENSTGUG00000003292	ENSTGUT00000003441	4A	LONRF3	Scaffold31	lonrf3_2-00001	Scaffold158	lonrf3-00001	Added
ENSTGUG00000003312	ENSTGUT00000003443	4A	novel	Scaffold31	kiaa1210-00001	NA	NA	Added
ENSTGUG00000003313	ENSTGUT00000003444	4A	PGRMC1	Scaffold31	pgrmc1_2-00001	Scaffold6	pgrmc1-00002	Added
ENSTGUG00000018151	ENSTGUT00000019088	4A	novel	Scaffold31	akap17b-00001	NA	NA	Added
ENSTGUG00000003315	ENSTGUT00000003448	4A	SLC25A43	Scaffold31	slc25a43-00001	Scaffold6	ENSTGUT00000003448-00001	Added
ENSTGUG00000003318	ENSTGUT00000003457	4A	SLC25A5	Scaffold31	slc25a5-00002	Scaffold6	slc25a5_2-00003	Added
ENSTGUG00000003329	ENSTGUT00000003469	4A	CXorf56	Scaffold31	cxorf56-00003	NA	NA	Added
ENSTGUG00000003338	ENSTGUT00000003475	4A	MCTS1	Scaffold31	mcts1-00001	NA	NA	Added
ENSTGUG00000003344	ENSTGUT00000003485	4A	UBE2A	Scaffold31	ube2a-00001	Scaffold6	ube2a_2-00001	Added
ENSTGUG00000003356	ENSTGUT00000003492	4A	NKRF	Scaffold31	nkrf_2-00001	Scaffold6	nkrf-00001	Added
ENSTGUG00000003361	ENSTGUT00000003543	4A	SEPT6	Scaffold31	sept6-00003	Scaffold6	sept6_2-00001	Added
SOWAHD	SOWAHD	NA	SOWAHD	Scaffold31	sowahc_2-00002	Scaffold6	sowahd-00001	Added
ENSTGUG00000003411	ENSTGUT00000003547	4A	RPL39	Scaffold31	ENSTGUP00000003511.1a-00001	Scaffold6	ENSTGUP00000003511.1-00001	Added
ENSTGUG00000003413	ENSTGUT00000003566	4A	UPF3B	Scaffold31	upf3b_2-00001	Scaffold6	upf3b-00001	Added
ENSTGUG00000003432	ENSTGUT00000003573	4A	NDUFA1	Scaffold31	ndufa1-00001	Scaffold6	ndufa1_2-00001	Added
ENSTGUG00000003440	ENSTGUT00000003580	4A	AKAP14	Scaffold31	akap14-00001	NA	NA	Added
ENSTGUG00000012597	ENSTGUT00000013114	4A	NKAP	Scaffold31	nkapl-00003	Scaffold6	nkapl_2-00005	Added
ENSTGUG00000018438	ENSTGUT00000018848	4A	ZBTB33	Scaffold31	zbtb33_2-00002	Scaffold6	zbtb33-00001	Added
ENSTGUG00000003447	ENSTGUT00000003593	4A	TMEM255A	Scaffold31	tmem255a-00005	Scaffold6	tmem255a_2-00005	Added
ENSTGUG00000003461	ENSTGUT00000003617	4A	ATP1B4	Scaffold31	atp1b4-00001	Scaffold6	atp1b4_2-00001	Added
ENSTGUG00000003483	ENSTGUT00000003642	4A	LAMP2	Scaffold31	lamp2lamp1-00001	Scaffold6	lamp2-00002	Added
ENSTGUG00000003508	ENSTGUT00000003698	4A	CUL4B	Scaffold31	cul4b-00006	Scaffold6	cul4b_2-00002	Added
C1GALT1C1	C1GALT1C1	Un	C1GALT1C1	Scaffold31	c1galt1c1-00001	Scaffold6	c1galt1c1_2-00001	Added
ENSTGUG00000001683	ENSTGUT00000001754	Z	UBE2R2	Scaffold2	ube2r2-00001	Scaffold6	ube2r2_2-00001	Ancestral
ENSTGUG00000001689	ENSTGUT00000001767	Z	UBAP2	Scaffold2	ubap2-00002	Scaffold6	ubap2_2-00001	Ancestral
ENSTGUG00000001909	ENSTGUT00000001990	Z	ZFR	Scaffold2	zfr_2-00004	Scaffold6	zfr-00001	Ancestral
ENSTGUG00000001918	ENSTGUT00000001994	Z	SUB1	Scaffold2	sub1_2-00002	Scaffold6	sub1-00002	Ancestral
ENSTGUG00000002047	ENSTGUT00000002130	Z	NIPBL	Scaffold2	nipbl-00001	Scaffold6	nipbl_2-00002	Ancestral
ENSTGUG00000001578	ENSTGUT00000001640	Z	C18ORF25	Scaffold2	c18orf25cr025-00001	Scaffold6	c18orf25cr025_2-00002	Ancestral
ENSTGUG00000001582	ENSTGUT00000001647	Z	ATP5A1	Scaffold2	atp5a1-00001	Scaffold6	atp5a1_2-00001	Ancestral
ENSTGUG00000005287	ENSTGUT00000005526	Z	RFX3	Scaffold134	rfx3_2-00004	Scaffold25	rfx3-00001	Ancestral
ENSTGUG00000001718	ENSTGUT00000001787	Z	FAM219A	Scaffold2	fam219a_2a-00002	Scaffold25	fam219a-00001	Ancestral
ENSTGUG00000007164	ENSTGUT00000007446	Z	SLC25A51	Scaffold31	slc25a51_2-00001	Scaffold158	slc25a51-00001	Ancestral
ENSTGUG00000000532	ENSTGUT00000000569	Z	PTCH1	Scaffold2	ptch1_2-00001	Scaffold158	ptch1-00001	Ancestral
ENSTGUG00000002452	ENSTGUT00000002542	Z	SNX18	Scaffold2	snx18_2-00002	Scaffold7	snx18-00002	Ancestral
ENSTGUG00000001335	ENSTGUT00000001387	Z	FEM1C	Scaffold5	fem1c_2-00001	Scaffold7	fem1c-00001	Ancestral
ENSTGUG00000000016	ENSTGUT00000000024	Z	SMAD2	Scaffold134	smad2smad3-00001	Scaffold7	smad2-00001	Ancestral
ENSTGUG00000002601	ENSTGUT00000002704	Z	MIER3	Scaffold2	mier3_2-00001	Scaffold52	mier3-00002	Ancestral
SMAD4	SMAD4	NA	SMAD4	Scaffold92	smad4_2-00001	Scaffold52	smad4-00001	Ancestral
ENSTGUG00000006135	ENSTGUT00000006399	Z	COL4A3BP	Scaffold134	col4a3bp_2-00001	Scaffold52	col4a3bp-00001	Ancestral
ENSTGUG00000000265	ENSTGUT00000000280	Z	KCMF1	Scaffold2	kcmf1_2-00001	Scaffold52	kcmf1-00001	Ancestral
ENSTGUG00000014188	ENSTGUT00000014761	Un	MRPS36	Scaffold2	mrps36_2-00002	Scaffold52	mrps36-00002	Ancestral
ENSTGUG00000001185	ENSTGUT00000001271	Z	CHD1	Scaffold5	chd1-00001	Scaffold208	chd1_2-00002	Ancestral
ENSTGUG00000002273	ENSTGUT00000002363	Z	ZNF131	Scaffold2	znf131-00002	Scaffold17	znf131_2-00001	Ancestral
ENSTGUG00000002299	ENSTGUT00000002388	Z	PAIP1	Scaffold2	paip1-00004	Scaffold17	polpaip1a-00001	Ancestral
ENSTGUG00000007005	ENSTGUT00000007304	Z	CKMT2	Scaffold31	ckmt2_2-00001	Scaffold17	ckmt2-00001	Ancestral
ENSTGUG00000005669	ENSTGUT00000005903	Z	MAP1B	Scaffold134	map1b-00010	Scaffold17	map1b_2-00001	Ancestral
ENSTGUG00000005729	ENSTGUT00000005975	Z	TNPO1	Scaffold134	tnpo1-00002	Scaffold17	tnpo1_2-00001	Ancestral
ENSTGUG00000005780	ENSTGUT00000006055	Z	FCHO2	Scaffold134	fcho2_2-00007	Scaffold17	fcho2-00002	Ancestral
ENSTGUG00000000096	ENSTGUT00000000103	Z	RNF38	Scaffold5	rnf38_3-00003	Scaffold17	rnf38-00001	Ancestral
ENSTGUG00000000468	ENSTGUT00000000482	Z	SPIN1	Scaffold2	spinz-00002	Scaffold17	spinz_2-00001	Ancestral
ENSTGUG00000003414	ENSTGUT00000003565	Z	GNAQ	Scaffold2	gnaqgna11-00008	Scaffold17	gnaqgna11_2-00002	Ancestral
ENSTGUG00000002173	ENSTGUT00000002272	Z	PRKAA1	Scaffold2	prkaa1-00001	Scaffold17	prkaa1_2-00001	Ancestral
ENSTGUG00000000030	ENSTGUT00000000031	Z	CTIF	Scaffold134	ctif_2-00002	Scaffold17	ctif-00003	Ancestral
ENSTGUG00000002935	ENSTGUT00000003067	Z	SREK1	Scaffold2	srek1-00001	Scaffold17	srek1_2-00001	Ancestral
ENSTGUG00000003138	ENSTGUT00000003277	Z	HNRNPK	Scaffold2	hnrnpk-00001	Scaffold23	hnrnpk_2-00005	Ancestral
ENSTGUG00000001760	ENSTGUT00000001842	Z	VCP	Scaffold2	vcp-00001	Scaffold23	ter94vcp-00013	Ancestral
ENSTGUG00000006352	ENSTGUT00000006600	Z	ZNF462	Scaffold31	znf462-00001	Scaffold23	znf462_2-00003	Ancestral
ENSTGUG00000001704	ENSTGUT00000001771	Z	DCAF12	Scaffold2	dcaf12-00006	Scaffold23	dcaf12_2-00002	Ancestral
ENSTGUG00000001708	ENSTGUT00000001777	Z	UBAP1	Scaffold2	ubap1_2-00003	Scaffold23	ubap1-00004	Ancestral
ENSTGUG00000002730	ENSTGUT00000002854	Z	KIF2A	Scaffold2	kif2a_2-00001	Scaffold23	kif2a-00002	Ancestral
ENSTGUG00000005853	ENSTGUT00000006090	Z	BTF3	Scaffold134	btf3-00004	Scaffold23	btf3_2-00001	Ancestral
ENSTGUG00000002716	ENSTGUT00000002835	Z	ZSWIM6	Scaffold2	zswim6-00001	Scaffold116	zswim6_4-00002	Ancestral
ENSTGUG00000001169	ENSTGUT00000001229	Z	RASA1	Scaffold5	rasa1-00003	Scaffold270	rasa1_2-00002	Ancestral
ENSTGUG00000005189	ENSTGUT00000005396	Z	CDC37L1	Scaffold2	cdc37l1-00004	Scaffold302	cdc37l1_2-00001	Ancestral

### Sheet: S9
Supplementary Table 9. Orthology information flycatcher W chromosome genes and W-linked genes identified in the great reed warbler genome.
Flycatcher W Gene	Flycatcher ID Z-linked gene	Great reed warbler W gene
SMAD7W	ENSFALG00000008945	Not enough orthology evidence
CTIFW	ENSFALG00000008943	X
SMAD2W	ENSFALG00000008934	X
C18orf25W	ENSFALG00000008886	X
ATP5A1W	ENSFALG00000008875	X
UBAP2W	ENSFALG00000009935	X
DCAF12W	ENSFALG00000009894	X
UBAP1W	ENSFALG00000009887	X
FAM219AW	ENSFALG00000009864	X
VCPW	ENSFALG00000009780	X
GOLPH3W	ENSFALG00000002160	Not enough orthology evidence
ZFRW	ENSFALG00000002149	X
SUB1W	ENSFALG00000002143	X
NIPBLW	ENSFALG00000002058	X
PRKAA1W	ENSFALG00000002013	X
RPL37W	ENSFALG00000002006	Not enough orthology evidence
ZNF131W	ENSFALG00000011128	X
SNX18W	ENSFALG00000010790	X
MIER3W	ENSFALG00000010987	X
ZSWIM6W	ENSFALG00000011056	X
KIF2AW	ENSFALG00000011073	X
SREK1W	ENSFALG00000009835	X
MRPS36W	ENSFALG00000009866	X
COL4ABPW	ENSFALG00000010073	X
TNPO1W	ENSFALG00000010292	X
MAP1BW	ENSFALG00000010312	X
RFX3W	ENSFALG00000010515	X
CDC37L1W	ENSFALG00000010536	X
CHD1W	ENSFALG00000010499	X
RASA1W	ENSFALG00000010471	X
GNAQW	ENSFALG00000003294	X
novel2	ENSFALG00000006359	Not enough orthology evidence (UBQLN)
HNRNPKW	ENSFALG00000012478	X
SPINW	ENSFALG00000012406	X
NFIL3W	ENSFALG00000014613	Missing
HINT1W	ENSFALG00000004845	Not enough orthology evidence
KCMF1W	ENSFALG00000005137	X
RNF38W	ENSFALG00000000978	X
FEM1CW	ENSFALG00000002587	X
ZFAND5W	ENSFALG00000010733	Not enough orthology evidence
ZNF462W	ENSFALG00000002876	X
ARRDC3W	ENSFALG00000009068	Missing
CKMT2W	ENSFALG00000012745	X
novel1	ENSFALG00000014649	X (SLC25A51)
Missing		PAIP1 (highly expressed in human testes; NCBI)
Missing		BTF3 (highly expressed in human ovaries; NCBI)
Missing		FCHO2 (broad expression, higherst in esophagus and thyroid; NCBI)
Missing		UBE2R2 (high testes expression; NCBI)
Missing		PTCH1 (high expression in endometrium and testes)

### Sheet: S10
Supplementary Table 10. Results from the Evolutionary placement algorithm (EPA) analysis.
Zebra finch Ensembl transcript ID	Gene name	Likelihood weight ratio (LWD) values	W gametolog placement	Rank date (10 = oldest)	Manually curated Z-linked transcript	Great reed warbler Z chromosome transcript start position	Great reed warbler Z chromosome transcript end position	Great reed warbler sex chromosome part
ENSTGUT00000005396	CDC37L1	0.999997	Emu+Chicken+BG+BM+abf	10	cdc37l1-00004	27101063	27110345	Ancestral
ENSTGUT00000002897	EDA2R	0.999996	Acrocephalidae	4	eda2r-00004	79928366	79941982	Added
ENSTGUT00000002780	IGBP1	0.999978	Acrocephalidae	4	igbp1-00002	80779831	80784738	Added
ENSTGUT00000002333	ATP11C	0.999978	LL+Acrocephalidae	5	atp11c-00001	85560047	85605582	Added
ENSTGUT00000002766	INPPL1	0.999257	Acrocephalidae	4	inppl1a-00001	80797619	80806117	Added
ENSTGUT00000002666	BRWD3	0.999019	Acrocephalidae	4	brwd3_2-00001	81204478	81254133	Added
ENSTGUT00000003032	INTS6L	0.997851	Acrocephalidae	4	ints6ints6l-00001	79399075	79438669	Added
ENSTGUT00000001842	VCP	0.995459	BM+abf	7	vcp-00001	20499437	20517009	Ancestral
ENSTGUT00000005903	MAP1B	0.991551	BG+BM+abf	8	map1b-00010	3655070	3724836	Ancestral
ENSTGUT00000002390	SRPX2	0.991153	LL+Acrocephalidae	5	srpx2_2-00001	85491172	85494755	Added
ENSTGUT00000002603	HDX	0.989578	Acrocephalidae	4	hdx_2-00001	81735632	81777207	Added
ENSTGUT00000005526	RFX3	0.987846	Emu+Chicken+BG+BM+abf	10	rfx3_2-00004	2300285	2357476	Ancestral
ENSTGUT00000001387	FEM1C	0.985913	Chicken+BG+BM+abf	9	fem1c_2-00001	55087111	55108218	Ancestral
ENSTGUT00000002219	ARHGEF6	0.966205	LL+Acrocephalidae	5	rbmxarhgef6-00001	86338005	86376752	Added
ENSTGUT00000002747	ARR3	0.948107	Acrocephalidae	4	arr3-00006	80811910	80817622	Added
ENSTGUT00000002835	ZSWIM6	0.931952	BG+BM+abf	8	zswim6-00001	9881004	9929337	Ancestral
ENSTGUT00000001990	ZFR	0.930931	BG+BM+abf	8	zfr_2-00004	19119000	19165322	Ancestral
ENSTGUT00000002865	OPHN1	0.927037	Acrocephalidae	4	ophn1_2-00001	80037901	80083499	Added
ENSTGUT00000018848	ZBTB33	0.923843	Sylvioidea	6	zbtb33_2-00002	77022967	77030397	Added
ENSTGUT00000000569	PTCH1	0.892737	Chicken+BG+BM+abf	9	ptch1_2-00001	38834363	38901736	Ancestral
ENSTGUT00000002888	AR	0.890838	LL+Acrocephalidae	5	ar-00006	79989136	80028946	Added
ENSTGUT00000003087	PHF6	0.868298	LL+Acrocephalidae	5	phf6_2-00001	79201720	79227973	Added
ENSTGUT00000003008	SLC9A6	0.860995	Acrocephalidae	4	slc9a6-00010	79454372	79477074	Added
ENSTGUT00000001229	RASA1	0.851744	Chicken+BG+BM+abf	9	rasa1-00003	65793459	65847264	Ancestral
ENSTGUT00000003147	FRMD7	0.846833	Acrocephalidae	4	frmd7-00001	78535228	78551320	Added
ENSTGUT00000001271	CHD1	0.839471	Chicken+BG+BM+abf	9	chd1-00001	65955136	66009464	Ancestral
ENSTGUT00000002573	APOOL	0.838491	Sylvioidea	6	apool-00001	81972150	81982699	Added
ENSTGUT00000002798	EDA	0.825262	Acrocephalidae	4	eda-00001	80674134	80761328	Added
ENSTGUT00000002363	ZNF131	0.822305	BM+abf	7	znf131-00002	15374141	15390088	Ancestral
ENSTGUT00000002272	PRKAA1	0.819423	BG+BM+abf	8	prkaa1-00001	16082954	16104844	Ancestral
ENSTGUT00000003096	GPC3	0.812165	Acrocephalidae	4	gpc3_3-00001	78997092	79146096	Added
ENSTGUT00000006399	COL4A3BP	0.811285	BG+BM+abf	8	col4a3bp_2-00001	5055386	5140109	Ancestral
ENSTGUT00000000482	SPIN1	0.756686	Chicken+BG+BM+abf	9	spinz-00002	41336068	41354741	Ancestral
ENSTGUT00000000031	CTIF	0.741837	BM+abf	7	ctif_2-00002	866653	988939	Ancestral
ENSTGUT00000002566	ZNF711	0.696082	Sylvioidea	6	znf711a-00001	81998902	82009062	Added
ENSTGUT00000005975	TNPO1	0.695584	BG+BM+abf	8	tnpo1-00002	3950884	4007731	Ancestral
ENSTGUT00000001771	DCAF12	0.680921	BM+abf	7	dcaf12-00006	21532528	21554045	Ancestral
ENSTGUT00000002949	MSN	0.679032	Acrocephalidae	4	msn_2-00002	79666464	79707842	Added
ENSTGUT00000002486	PCDH11X	0.677556	LL+Acrocephalidae	5	pcdh11x_2-00001	83541941	83612730	Added
ENSTGUT00000002833	STARD8	0.676144	LL+Acrocephalidae	5	stard13stard8-00001	80100741	80144996	Added
ENSTGUT00000003457	SLC25A5	0.675947	LL+Acrocephalidae	5	slc25a5-00002	77118482	77120452	Added
ENSTGUT00000002964	ZC3H12B	0.665681	Acrocephalus	3	zc3h12b-00001	79597880	79626303	Added
ENSTGUT00000003136	MBNL3	0.659785	GRW+CRW	2	mbnl3mbnl2-00001	78588595	78668777	Added
ENSTGUT00000002643	novel	0.655566	Acrocephalidae	4	slc9a2-00011	81335521	81362373	Added
ENSTGUT00000001767	UBAP2	0.649242	BG+BM+abf	8	ubap2-00002	21575727	21690984	Ancestral
ENSTGUT00000002773	DGAT2	0.630488	LL+Acrocephalidae	5	dgat2_2-00001	80785752	80790854	Added
ENSTGUT00000003543	44080	0.610017	LL+Acrocephalidae	5	sept6-00003	77059513	77080905	Added
ENSTGUT00000002844	YIPF6	0.602884	Acrocephalus	3	yipf6_2-00001	80083993	80090241	Added
ENSTGUT00000002262	F9	0.588658	LL+Acrocephalidae	5	f9_2-00001	85666136	85679145	Added
ENSTGUT00000001777	UBAP1	0.586818	BM+abf	7	ubap1_2-00003	21494591	21529770	Ancestral
ENSTGUT00000002697	FNDC3A	0.582475	Acrocephalidae	4	fndc3a-00001	80870442	80909736	Added
ENSTGUT00000002626	novel	0.577449	LL+Acrocephalidae	5	tmem182_2-00001	81368051	81387327	Added
ENSTGUT00000003277	HNRNPK	0.545979	Chicken+BG+BM+abf	9	hnrnpk-00001	36999068	37018490	Ancestral
ENSTGUT00000001647	ATP5A1	0.542039	BM+abf	7	atp5a1-00001	26905894	26913329	Ancestral
ENSTGUT00000002416	PCDH19	0.53026	Acrocephalidae	4	pcdh19_2-00001	85387921	85442691	Added
ENSTGUT00000002401	TSPAN6	0.529546	LL+Acrocephalidae	5	tspan6-00001	85482127	85487175	Added
ENSTGUT00000002679	TBX22	0.521989	Acrocephalidae	4	tbx22-00001	81104522	81111003	Added
ENSTGUT00000003212	PLS3	0.51697	Acrocephalidae	4	pls3_2-00001	78384465	78408668	Added
ENSTGUT00000002854	KIF2A	0.514971	Chicken+BG+BM+abf	9	kif2a_2-00001	9608429	9665450	Ancestral
ENSTGUT00000002805	EFNB1	0.501483	Acrocephalidae	4	efnb1_2-00002	80596760	80616558	Added
ENSTGUT00000003420	COMMD5	0.500326	Acrocephalidae	4	commd5-00001	77264273	77280697	Added
ENSTGUT00000002976	FHL1	0.484816	Acrocephalus	3	fhl1-00001	79508419	79522400	Added
ENSTGUT00000002388	PAIP1	0.467068	BG+BM+abf	8	paip1-00004	15242393	15265789	Ancestral
ENSTGUT00000003045	FAM122C	0.463494	Acrocephalidae	4	fam122a_2-00001	79340773	79356681	Added
ENSTGUT00000002243	ZIC3	0.461673	Acrocephalidae	4	zic3zic2-b_2-00002	86167975	86170490	Added
ENSTGUT00000003413	FAM199X	0.457022	LL+Acrocephalidae	5	fam199x-00001	77280892	77293446	Added
ENSTGUT00000003441	LONRF3	0.425228	LL+Acrocephalidae	5	lonrf3_2-00001	77237967	77257908	Added
ENSTGUT00000000024	SMAD2	0.414776	Chicken+BG+BM+abf	9	smad2smad3-00001	1224630	1272995	Ancestral
ENSTGUT00000003215	novel	0.407306	Acrocephalidae	4	rtn4r_2-00005	78380305	78381591	Added
ENSTGUT00000002525	DACH2	0.393337	Acrocephalidae	4	dach2_3-00001	82292549	82369863	Added
ENSTGUT00000002260	FGF13	0.390405	Acrocephalus	3	fgf13_2-00002	85887030	85940720	Added
ENSTGUT00000003593	TMEM255A	0.389586	LL+Acrocephalidae	5	tmem255a-00005	76993606	77018948	Added
ENSTGUT00000013114	NKAP	0.388071	Sylvioidea	6	nkapl-00003	77030574	77036628	Added

### Sheet: S11
Supplementary Table 11. Correlation data between the EPA ranking method (this study) and genes divided into evolutionary strata (Xu et al. 2019)
Zebra finch Transcript ID	Rank date (10 = oldest)	Strata (From Xu et al. 2019)
ENSTGUT00000000031	7	3
ENSTGUT00000000024	9	3
ENSTGUT00000001647	7	3
ENSTGUT00000001767	8	2
ENSTGUT00000001777	7	2
ENSTGUT00000001842	7	2
ENSTGUT00000001990	8	2
ENSTGUT00000002272	8	2
ENSTGUT00000002363	7	2
ENSTGUT00000002388	8	2
ENSTGUT00000002835	8	2
ENSTGUT00000002854	9	2
ENSTGUT00000005975	8	2
ENSTGUT00000005903	8	2
ENSTGUT00000001229	9	1
ENSTGUT00000001271	9	1
ENSTGUT00000001387	9	1
ENSTGUT00000000569	9	1
ENSTGUT00000003277	9	1
ENSTGUT00000000482	9	1
ENSTGUT00000005396	10	0
ENSTGUT00000005526	10	0

### Sheet: S12
Table 12. Nucleotide diversity estimates.
Genome region	Description	Sex (F = 5 females, M = 5 males)	Nucleotide diversity value
Ancestral W	Ancestral part of the great reed warbler W chromosome	F	0.000239259
Added W	Added part of the great reed warbler W chromosome	F	0.000141972
Unplaced W-scaffolds	W-linked scaffolds not confidently assigned to the added or ancestral region	F	0.000375527
Ancestral Z	Ancestral part of the great reed warbler Z chromosome	F	0.000741786
Ancestral Z	Ancestral part of the great reed warbler Z chromosome	M	0.000726539
Added Z	Added part of the great reed warbler Z chromosome	F	0.00441888
Added Z	Added part of the great reed warbler Z chromosome	M	0.00396313
Unplaced Z-scaffolds	Z-linked scaffolds not confidently assigned to the added or ancestral region	F	0.000512889
Unplaced Z-scaffolds	Z-linked scaffolds not confidently assigned to the added or ancestral region	M	0.000830581
4A	Autosomal part of chromosome 4A	F	0.00677703
4A	Autosomal part of chromosome 4A	M	0.00681242
All	Entire genome (acrAru1)	F	0.00300977
All	Entire genome (acrAru1)	M	0.0030037

### Sheet: S13
Supplementary Table 13. Substitution rates of gametologous gene pairs
Zebra finch Transcript ID	Zebra finch Protein ID	Chr	Zebra finch Start	Zebra finch End	Zebra finch Gene ID	protein_coding	comparison	t	S	N	dN/dS	dN	dS	length	type	gametolog.status2	sex.chromosome
ENSTGUT00000000024	ENSTGUP00000000024	Z	407582	447313	ENSTGUG00000000016	protein_coding	Z_vs_W	0.2361	407.6	987.4	0.0331	0.0083	0.2494	1395	Z_vs_W	retained_W	ancestral
ENSTGUT00000000024	ENSTGUP00000000024	Z	407582	447313	ENSTGUG00000000016	protein_coding	ZF_vs_Z	0.07	376.2	1018.8	0.0118	0.001	0.0838	1395	Z_vs_ZF	retained_W	ancestral
ENSTGUT00000000024	ENSTGUP00000000024	Z	407582	447313	ENSTGUG00000000016	protein_coding	ZF_vs_W	0.2189	388.8	1006.2	0.0381	0.0091	0.2383	1395	W_vs_ZF	retained_W	ancestral
ENSTGUT00000000028	ENSTGUP00000000028	Z	494572	503963	ENSTGUG00000000028	protein_coding	ZF_vs_Z	0.1469	341.3	1455.7	0.0655	0.0132	0.2015	1797	Z_vs_ZF	lostW_uncurated	ancestral
ENSTGUT00000000031	ENSTGUP00000000031	Z	728752	860458	ENSTGUG00000000030	protein_coding	Z_vs_W	0.5171	263	901	0.1366	0.071	0.5197	1164	Z_vs_W	retained_W	ancestral
ENSTGUT00000000031	ENSTGUP00000000031	Z	728752	860458	ENSTGUG00000000030	protein_coding	ZF_vs_Z	0.1096	200.2	963.8	0.106	0.0149	0.1407	1164	Z_vs_ZF	retained_W	ancestral
ENSTGUT00000000031	ENSTGUP00000000031	Z	728752	860458	ENSTGUG00000000030	protein_coding	ZF_vs_W	0.4893	280.2	883.8	0.1624	0.0728	0.448	1164	W_vs_ZF	retained_W	ancestral
ENSTGUT00000000068	ENSTGUP00000000068	Z	1562768	1570281	ENSTGUG00000000061	protein_coding	ZF_vs_Z	0.1799	149.6	669.4	0.0316	0.0091	0.2877	819	Z_vs_ZF	lostW_uncurated	ancestral
ENSTGUT00000000095	ENSTGUP00000000095	Z	1811010	1829490	ENSTGUG00000000091	protein_coding	ZF_vs_Z	0.0905	205.8	487.2	0.2791	0.0171	0.0612	693	Z_vs_ZF	lostW_uncurated	ancestral
ENSTGUT00000000103	ENSTGUP00000000103	Z	1959205	1984842	ENSTGUG00000000096	protein_coding	Z_vs_W	0.7046	170.8	348.2	0.2888	0.1298	0.4492	519	Z_vs_W	retained_W	ancestral
ENSTGUT00000000103	ENSTGUP00000000103	Z	1959205	1984842	ENSTGUG00000000096	protein_coding	ZF_vs_Z	0.2034	167.1	351.9	0.4993	0.0512	0.1026	519	Z_vs_ZF	retained_W	ancestral
ENSTGUT00000000103	ENSTGUP00000000103	Z	1959205	1984842	ENSTGUG00000000096	protein_coding	ZF_vs_W	0.7598	165.1	353.9	0.2966	0.1443	0.4867	519	W_vs_ZF	retained_W	ancestral
ENSTGUT00000000131	ENSTGUP00000000129	Z	2063724	2082097	ENSTGUG00000000120	protein_coding	ZF_vs_Z	0.1269	623.3	1542.7	0.0342	0.0046	0.1355	2166	Z_vs_ZF	lostW_uncurated	ancestral
ENSTGUT00000000133	ENSTGUP00000000131	Z	2615125	2632075	ENSTGUG00000000132	protein_coding	ZF_vs_Z	0.0599	211.3	472.7	0.0781	0.0043	0.0551	684	Z_vs_ZF	lostW_uncurated	ancestral
ENSTGUT00000000136	ENSTGUP00000000134	Z	2712917	2737114	ENSTGUG00000000133	protein_coding	ZF_vs_Z	0.1525	405.8	890.2	0.2152	0.0237	0.1102	1296	Z_vs_ZF	lostW_uncurated	ancestral
ENSTGUT00000000207	ENSTGUP00000000204	Z	3482085	3486383	ENSTGUG00000000203	protein_coding	ZF_vs_Z	0.115	148.8	439.2	0.0161	0.0023	0.1447	588	Z_vs_ZF	lostW_uncurated	ancestral
ENSTGUT00000000217	ENSTGUP00000000214	Z	3492704	3537091	ENSTGUG00000000205	protein_coding	ZF_vs_Z	0.157	569	1318	0.2882	0.03	0.1041	1887	Z_vs_ZF	lostW_uncurated	ancestral
ENSTGUT00000000248	ENSTGUP00000000244	Z	3658452	3670064	ENSTGUG00000000242	protein_coding	ZF_vs_Z	0.0783	217.8	550.2	0.0438	0.0036	0.0828	768	Z_vs_ZF	lostW_uncurated	ancestral
ENSTGUT00000000286	ENSTGUP00000000282	Z	3834274	3842912	ENSTGUG00000000273	protein_coding	ZF_vs_Z	0.0729	331.9	619.1	0.0532	0.0034	0.0633	951	Z_vs_ZF	lostW_uncurated	ancestral
ENSTGUT00000000287	ENSTGUP00000000283	Z	3848105	3859023	ENSTGUG00000000279	protein_coding	ZF_vs_Z	0.1669	389.7	1035.3	0.1206	0.0186	0.1541	1425	Z_vs_ZF	lostW_uncurated	ancestral
ENSTGUT00000000294	ENSTGUP00000000290	Z	3963677	4069606	ENSTGUG00000000280	protein_coding	ZF_vs_Z	0.2117	404.9	1020.1	0.1435	0.0262	0.1824	1425	Z_vs_ZF	lostW_uncurated	ancestral
ENSTGUT00000000300	ENSTGUP00000000295	Z	4543512	4552432	ENSTGUG00000000287	protein_coding	ZF_vs_Z	0.2136	350.5	999.5	0.1298	0.026	0.2002	1350	Z_vs_ZF	lostW_uncurated	ancestral
ENSTGUT00000000375	ENSTGUP00000000370	Z	5119773	5135157	ENSTGUG00000000362	protein_coding	ZF_vs_Z	0.1302	288.7	536.3	0.0699	0.0077	0.1097	825	Z_vs_ZF	lostW_uncurated	ancestral
ENSTGUT00000000426	ENSTGUP00000000420	Z	6113514	6144079	ENSTGUG00000000401	protein_coding	ZF_vs_Z	0.096	321.9	1046.1	0.1332	0.0126	0.0949	1368	Z_vs_ZF	lostW_uncurated	ancestral
ENSTGUT00000000430	ENSTGUP00000000424	Z	6413742	6415115	ENSTGUG00000000417	protein_coding	ZF_vs_Z	0.099	327.1	1043.9	0.0691	0.0078	0.1133	1371	Z_vs_ZF	lostW_uncurated	ancestral
ENSTGUT00000000434	ENSTGUP00000000428	Z	6456708	6559145	ENSTGUG00000000418	protein_coding	ZF_vs_Z	0.0923	195	561	0.0519	0.0054	0.1038	756	Z_vs_ZF	lostW_uncurated	ancestral
ENSTGUT00000000445	ENSTGUP00000000439	Z	6756406	6757005	ENSTGUG00000000429	protein_coding	ZF_vs_Z	0.112	165.9	431.1	0.0184	0.0024	0.1282	597	Z_vs_ZF	lostW_uncurated	ancestral
ENSTGUT00000000458	ENSTGUP00000000452	Z	7241578	7256727	ENSTGUG00000000440	protein_coding	ZF_vs_Z	0.1964	390.1	1205.9	0.1928	0.0324	0.1679	1596	Z_vs_ZF	lostW_uncurated	ancestral
ENSTGUT00000000477	ENSTGUP00000000471	Z	7370236	7371201	ENSTGUG00000000465	protein_coding	ZF_vs_Z	0.0805	290.5	675.5	0.0372	0.0031	0.0821	966	Z_vs_ZF	lostW_uncurated	ancestral
ENSTGUT00000000482	ENSTGUP00000000476	Z	7532411	7551044	ENSTGUG00000000468	protein_coding	Z_vs_W	0.1724	163.7	517.3	0.0083	0.0019	0.2329	681	Z_vs_W	retained_W	ancestral
ENSTGUT00000000482	ENSTGUP00000000476	Z	7532411	7551044	ENSTGUG00000000468	protein_coding	ZF_vs_Z	0.0444	174.6	506.4	0.001	0.0001	0.0575	681	Z_vs_ZF	retained_W	ancestral
ENSTGUT00000000482	ENSTGUP00000000476	Z	7532411	7551044	ENSTGUG00000000468	protein_coding	ZF_vs_W	0.1789	167.7	513.3	0.0082	0.0019	0.2361	681	W_vs_ZF	retained_W	ancestral
ENSTGUT00000000512	ENSTGUP00000000506	Z	9177812	9181426	ENSTGUG00000000498	protein_coding	ZF_vs_Z	0.3693	150.2	398.8	0.435	0.0908	0.2088	549	Z_vs_ZF	lostW_uncurated	ancestral
ENSTGUT00000000514	ENSTGUP00000000508	Z	9302660	9307134	ENSTGUG00000000500	protein_coding	ZF_vs_Z	0.1249	150.7	413.3	0.2347	0.0222	0.0948	564	Z_vs_ZF	lostW_uncurated	ancestral
ENSTGUT00000000531	ENSTGUP00000000523	Z	9391050	9395494	ENSTGUG00000000513	protein_coding	ZF_vs_Z	0.1816	264.8	626.2	0.0866	0.0146	0.169	891	Z_vs_ZF	lostW_uncurated	ancestral
ENSTGUT00000000537	ENSTGUP00000000529	Z	9398800	9420296	ENSTGUG00000000518	protein_coding	ZF_vs_Z	0.1452	277.7	664.3	0.246	0.0254	0.1034	942	Z_vs_ZF	lostW_uncurated	ancestral
ENSTGUT00000000569	ENSTGUP00000000560	Z	9719027	9781769	ENSTGUG00000000532	protein_coding	Z_vs_W	0.3775	1135.2	2713.8	0.2606	0.0685	0.2629	3849	Z_vs_W	retained_W	ancestral
ENSTGUT00000000569	ENSTGUP00000000560	Z	9719027	9781769	ENSTGUG00000000532	protein_coding	ZF_vs_Z	0.1345	1177.7	2671.3	0.1183	0.0137	0.1155	3849	Z_vs_ZF	retained_W	ancestral
ENSTGUT00000000569	ENSTGUP00000000560	Z	9719027	9781769	ENSTGUG00000000532	protein_coding	ZF_vs_W	0.4048	1152.4	2696.6	0.2345	0.0682	0.291	3849	W_vs_ZF	retained_W	ancestral
ENSTGUT00000000582	ENSTGUP00000000572	Z	9827333	9885687	ENSTGUG00000000552	protein_coding	ZF_vs_Z	0.2347	479.9	1197.1	0.5361	0.0627	0.117	1677	Z_vs_ZF	lostW_uncurated	ancestral
ENSTGUT00000000596	ENSTGUP00000000585	Z	9901918	10071876	ENSTGUG00000000565	protein_coding	ZF_vs_Z	0.175	593.6	1557.4	0.2885	0.0347	0.1203	2151	Z_vs_ZF	lostW_uncurated	ancestral
ENSTGUT00000000621	ENSTGUP00000000610	Z	10156253	10160797	ENSTGUG00000000598	protein_coding	ZF_vs_Z	0.09	267.8	686.2	0.0463	0.0044	0.0955	954	Z_vs_ZF	lostW_uncurated	ancestral
ENSTGUT00000000662	ENSTGUP00000000651	Z	10728273	10747503	ENSTGUG00000000636	protein_coding	ZF_vs_Z	0.1074	666.9	1565.1	0.0411	0.0045	0.1093	2232	Z_vs_ZF	lostW_uncurated	ancestral
ENSTGUT00000000668	ENSTGUP00000000657	Z	11116498	11147284	ENSTGUG00000000645	protein_coding	ZF_vs_Z	0.0996	250.8	631.2	0.0641	0.0064	0.1006	882	Z_vs_ZF	lostW_uncurated	ancestral
ENSTGUT00000000692	ENSTGUP00000000681	Z	12019095	12046622	ENSTGUG00000000669	protein_coding	ZF_vs_Z	0.0707	398.4	1053.6	0.1178	0.0077	0.0654	1452	Z_vs_ZF	lostW_uncurated	ancestral
ENSTGUT00000000702	ENSTGUP00000000691	Z	12150796	12221410	ENSTGUG00000000676	protein_coding	ZF_vs_Z	0.1023	365.3	1014.7	0.2338	0.0183	0.0781	1380	Z_vs_ZF	lostW_uncurated	ancestral
ENSTGUT00000000714	ENSTGUP00000000703	Z	12878515	12882733	ENSTGUG00000000692	protein_coding	ZF_vs_Z	0.1165	249.4	614.6	0.5217	0.0307	0.0588	864	Z_vs_ZF	lostW_uncurated	ancestral
ENSTGUT00000000733	ENSTGUP00000000722	Z	13217173	13228967	ENSTGUG00000000705	protein_coding	ZF_vs_Z	0.0724	355.4	832.6	0.1151	0.0073	0.0635	1188	Z_vs_ZF	lostW_uncurated	ancestral
ENSTGUT00000000769	ENSTGUP00000000758	Z	15027825	15046361	ENSTGUG00000000742	protein_coding	ZF_vs_Z	0.1727	404.6	1188.4	0.2307	0.0312	0.1351	1593	Z_vs_ZF	lostW_uncurated	ancestral
ENSTGUT00000000797	ENSTGUP00000000786	Z	15398126	15414378	ENSTGUG00000000768	protein_coding	ZF_vs_Z	0.0836	268.9	793.1	0.0864	0.0076	0.0877	1062	Z_vs_ZF	lostW_uncurated	ancestral
ENSTGUT00000000826	ENSTGUP00000000815	Z	16087103	16099268	ENSTGUG00000000793	protein_coding	ZF_vs_Z	0.2058	256.9	712.1	0.1581	0.0284	0.1799	969	Z_vs_ZF	lostW_uncurated	ancestral
ENSTGUT00000000855	ENSTGUP00000000844	Z	16359417	16375078	ENSTGUG00000000824	protein_coding	ZF_vs_Z	0.0949	151.2	481.8	0.0816	0.0086	0.1051	633	Z_vs_ZF	lostW_uncurated	ancestral
ENSTGUT00000000859	ENSTGUP00000000848	Z	16395621	16419576	ENSTGUG00000000830	protein_coding	ZF_vs_Z	0.1905	346	932	0.4049	0.0454	0.1122	1278	Z_vs_ZF	lostW_uncurated	ancestral
ENSTGUT00000000922	ENSTGUP00000000911	Z	17105263	17161178	ENSTGUG00000000888	protein_coding	ZF_vs_Z	0.1455	584.6	1434.4	0.2229	0.0241	0.1083	2019	Z_vs_ZF	lostW_uncurated	ancestral
ENSTGUT00000000931	ENSTGUP00000000920	Z	17269554	17323300	ENSTGUG00000000894	protein_coding	ZF_vs_Z	0.1012	284.5	792.5	0.1599	0.0141	0.0884	1077	Z_vs_ZF	lostW_uncurated	ancestral
ENSTGUT00000000981	ENSTGUP00000000969	Z	17680353	17680976	ENSTGUG00000000948	protein_coding	ZF_vs_Z	0.1466	183.8	437.2	0.5653	0.0398	0.0704	621	Z_vs_ZF	lostW_uncurated	ancestral
ENSTGUT00000000985	ENSTGUP00000000973	Z	17704986	17730914	ENSTGUG00000000949	protein_coding	ZF_vs_Z	0.1064	395.5	954.5	0.1112	0.0106	0.0954	1350	Z_vs_ZF	lostW_uncurated	ancestral
ENSTGUT00000000988	ENSTGUP00000000976	Z	17747775	17756038	ENSTGUG00000000953	protein_coding	ZF_vs_Z	0.2235	395.8	993.2	0.2769	0.0427	0.1543	1389	Z_vs_ZF	lostW_uncurated	ancestral
ENSTGUT00000000992	ENSTGUP00000000980	Z	19133262	19170019	ENSTGUG00000000956	protein_coding	ZF_vs_Z	0.0398	135.6	425.4	0.0485	0.0023	0.0476	561	Z_vs_ZF	lostW_uncurated	ancestral
ENSTGUT00000001002	ENSTGUP00000000990	Z	19768876	19910963	ENSTGUG00000000963	protein_coding	ZF_vs_Z	0.1339	290.7	1047.3	0.05	0.0087	0.174	1338	Z_vs_ZF	lostW_uncurated	ancestral
ENSTGUT00000001022	ENSTGUP00000001010	Z	20467979	20477538	ENSTGUG00000000985	protein_coding	ZF_vs_Z	0.14	269	709	0.2342	0.0246	0.1049	978	Z_vs_ZF	lostW_uncurated	ancestral
ENSTGUT00000001032	ENSTGUP00000001020	Z	20547916	20571080	ENSTGUG00000000989	protein_coding	ZF_vs_Z	0.1843	650.5	1662.5	0.1602	0.0248	0.155	2313	Z_vs_ZF	lostW_uncurated	ancestral
ENSTGUT00000001039	ENSTGUP00000001027	Z	20755392	20762542	ENSTGUG00000001003	protein_coding	ZF_vs_Z	0.1508	192.3	413.7	0.1164	0.0147	0.1267	606	Z_vs_ZF	lostW_uncurated	ancestral
ENSTGUT00000001048	ENSTGUP00000001036	Z	20957250	21030350	ENSTGUG00000001008	protein_coding	ZF_vs_Z	0.1366	514.2	1429.8	0.114	0.0149	0.1307	1944	Z_vs_ZF	lostW_uncurated	ancestral
ENSTGUT00000001069	ENSTGUP00000001057	Z	21260739	21277578	ENSTGUG00000001029	protein_coding	ZF_vs_Z	0.1521	106.5	424.5	0.0743	0.0145	0.1951	531	Z_vs_ZF	lostW_uncurated	ancestral
ENSTGUT00000001091	ENSTGUP00000001079	Z	21312064	21493318	ENSTGUG00000001036	protein_coding	ZF_vs_Z	0.1209	638.5	1782.5	0.0718	0.0091	0.1273	2421	Z_vs_ZF	lostW_uncurated	ancestral
ENSTGUT00000001135	ENSTGUP00000001123	Z	21738894	21762435	ENSTGUG00000001089	protein_coding	ZF_vs_Z	0.2125	566	1243	0.2335	0.0349	0.1496	1809	Z_vs_ZF	lostW_uncurated	ancestral
ENSTGUT00000001145	ENSTGUP00000001133	Z	22379493	22468226	ENSTGUG00000001100	protein_coding	ZF_vs_Z	0.1108	1354.3	3154.7	0.214	0.0176	0.0821	4509	Z_vs_ZF	lostW_uncurated	ancestral
ENSTGUT00000001157	ENSTGUP00000001145	Z	22998987	23038311	ENSTGUG00000001104	protein_coding	ZF_vs_Z	0.213	760.1	2191.9	0.2676	0.0416	0.1556	2952	Z_vs_ZF	lostW_uncurated	ancestral
ENSTGUT00000001158	ENSTGUP00000001146	Z	23089422	23160066	ENSTGUG00000001115	protein_coding	ZF_vs_Z	0.1329	426.2	1178.8	0.1367	0.0166	0.1211	1605	Z_vs_ZF	lostW_uncurated	ancestral
ENSTGUT00000001164	ENSTGUP00000001152	Z	23191963	23200411	ENSTGUG00000001116	protein_coding	ZF_vs_Z	0.1151	188.9	429.1	0.0641	0.007	0.1095	618	Z_vs_ZF	lostW_uncurated	ancestral
ENSTGUT00000001194	ENSTGUP00000001182	Z	23636014	23637895	ENSTGUG00000001151	protein_coding	ZF_vs_Z	0.1741	162.9	551.1	0.3906	0.0428	0.1096	714	Z_vs_ZF	lostW_uncurated	ancestral
ENSTGUT00000001197	ENSTGUP00000001185	Z	24058252	24058992	ENSTGUG00000001152	protein_coding	ZF_vs_Z	0.2626	213.6	524.4	0.2155	0.0426	0.1978	738	Z_vs_ZF	lostW_uncurated	ancestral
ENSTGUT00000001208	ENSTGUP00000001196	Z	24439317	24502073	ENSTGUG00000001154	protein_coding	ZF_vs_Z	0.1439	541.1	1543.9	0.3264	0.0312	0.0957	2085	Z_vs_ZF	lostW_uncurated	ancestral
ENSTGUT00000001213	ENSTGUP00000001201	Z	24536100	24546696	ENSTGUG00000001165	protein_coding	ZF_vs_Z	0.21	248.1	624.9	0.1593	0.028	0.1758	873	Z_vs_ZF	lostW_uncurated	ancestral
ENSTGUT00000001229	ENSTGUP00000001217	Z	24548372	24585892	ENSTGUG00000001169	protein_coding	Z_vs_W	0.2507	593.5	1857.5	0.0413	0.0126	0.3056	2451	Z_vs_W	retained_W	ancestral
ENSTGUT00000001229	ENSTGUP00000001217	Z	24548372	24585892	ENSTGUG00000001169	protein_coding	ZF_vs_Z	0.1005	664.2	1786.8	0.0191	0.0023	0.1176	2451	Z_vs_ZF	retained_W	ancestral
ENSTGUT00000001229	ENSTGUP00000001217	Z	24548372	24585892	ENSTGUG00000001169	protein_coding	ZF_vs_W	0.2755	607.8	1843.2	0.0462	0.015	0.3248	2451	W_vs_ZF	retained_W	ancestral
ENSTGUT00000001231	ENSTGUP00000001219	Z	24701306	24706943	ENSTGUG00000001184	protein_coding	ZF_vs_Z	0.2209	313.9	868.1	0.344	0.0489	0.1421	1182	Z_vs_ZF	lostW_uncurated	ancestral
ENSTGUT00000001271	ENSTGUP00000001259	Z	24715883	24770332	ENSTGUG00000001185	protein_coding	Z_vs_W	0.3462	1176.1	3707.9	0.0611	0.0246	0.4018	4884	Z_vs_W	retained_W	ancestral
ENSTGUT00000001271	ENSTGUP00000001259	Z	24715883	24770332	ENSTGUG00000001185	protein_coding	ZF_vs_Z	0.0997	1179.9	3704.1	0.0374	0.0046	0.1231	4884	Z_vs_ZF	retained_W	ancestral
ENSTGUT00000001271	ENSTGUP00000001259	Z	24715883	24770332	ENSTGUG00000001185	protein_coding	ZF_vs_W	0.3438	1173.8	3710.2	0.0648	0.0256	0.3958	4884	W_vs_ZF	retained_W	ancestral
ENSTGUT00000001291	ENSTGUP00000001279	Z	25405526	25409958	ENSTGUG00000001238	protein_coding	ZF_vs_Z	0.1693	393.8	890.2	0.2397	0.0286	0.1193	1284	Z_vs_ZF	lostW_uncurated	ancestral
ENSTGUT00000001296	ENSTGUP00000001284	Z	25417487	25462287	ENSTGUG00000001243	protein_coding	ZF_vs_Z	0.1014	344.6	900.4	0.0521	0.0056	0.1075	1245	Z_vs_ZF	lostW_uncurated	ancestral
ENSTGUT00000001301	ENSTGUP00000001289	Z	25499633	25548673	ENSTGUG00000001250	protein_coding	ZF_vs_Z	0.2866	300.9	866.1	0.1234	0.0337	0.2734	1167	Z_vs_ZF	lostW_uncurated	ancestral
ENSTGUT00000001321	ENSTGUP00000001309	Z	25714455	25749426	ENSTGUG00000001267	protein_coding	ZF_vs_Z	0.1725	436.1	1255.9	0.2949	0.0356	0.1206	1692	Z_vs_ZF	lostW_uncurated	ancestral
ENSTGUT00000001324	ENSTGUP00000001311	Z	25841157	25869629	ENSTGUG00000001274	protein_coding	ZF_vs_Z	0.0919	301	824	0.0229	0.0025	0.1078	1125	Z_vs_ZF	lostW_uncurated	ancestral
ENSTGUT00000001328	ENSTGUP00000001315	Z	25984602	25992060	ENSTGUG00000001277	protein_coding	ZF_vs_Z	0.1277	262.4	727.6	0.1673	0.0183	0.1097	990	Z_vs_ZF	lostW_uncurated	ancestral
ENSTGUT00000001337	ENSTGUP00000001324	Z	26006839	26056153	ENSTGUG00000001279	protein_coding	ZF_vs_Z	0.1198	1594.2	3772.8	0.2223	0.0196	0.0881	5367	Z_vs_ZF	lostW_uncurated	ancestral
ENSTGUT00000001338	ENSTGUP00000001325	Z	26059649	26067671	ENSTGUG00000001288	protein_coding	ZF_vs_Z	0.2182	338.4	1053.6	0.3562	0.0505	0.1419	1392	Z_vs_ZF	lostW_uncurated	ancestral
ENSTGUT00000001343	ENSTGUP00000001330	Z	26090019	26100812	ENSTGUG00000001289	protein_coding	ZF_vs_Z	0.1829	290.8	705.2	0.5036	0.0473	0.094	996	Z_vs_ZF	lostW_uncurated	ancestral
ENSTGUT00000001350	ENSTGUP00000001337	Z	26151227	26257530	ENSTGUG00000001297	protein_coding	ZF_vs_Z	0.1555	2899.5	7216.5	0.2301	0.0265	0.115	10116	Z_vs_ZF	lostW_uncurated	ancestral
ENSTGUT00000001355	ENSTGUP00000001342	Z	26319276	26379162	ENSTGUG00000001301	protein_coding	ZF_vs_Z	0.1469	535.6	1240.4	0.1623	0.0191	0.118	1776	Z_vs_ZF	lostW_uncurated	ancestral
ENSTGUT00000001357	ENSTGUP00000001344	Z	26424742	26455726	ENSTGUG00000001307	protein_coding	ZF_vs_Z	0.1558	275.4	771.6	0.0068	0.0013	0.1937	1047	Z_vs_ZF	lostW_uncurated	ancestral
ENSTGUT00000001385	ENSTGUP00000001372	Z	26847428	26865404	ENSTGUG00000001320	protein_coding	ZF_vs_Z	0.1358	463.3	1081.7	0.1318	0.0152	0.1155	1545	Z_vs_ZF	lostW_uncurated	ancestral
ENSTGUT00000001387	ENSTGUP00000001374	Z	26928594	26940030	ENSTGUG00000001335	protein_coding	Z_vs_W	0.3467	488.7	1362.3	0.1091	0.0366	0.3356	1851	Z_vs_W	retained_W	ancestral
ENSTGUT00000001387	ENSTGUP00000001374	Z	26928594	26940030	ENSTGUG00000001335	protein_coding	ZF_vs_Z	0.1232	461.9	1389.1	0.0286	0.0043	0.1516	1851	Z_vs_ZF	retained_W	ancestral
ENSTGUT00000001387	ENSTGUP00000001374	Z	26928594	26940030	ENSTGUG00000001335	protein_coding	ZF_vs_W	0.3522	480.6	1370.4	0.0956	0.034	0.3553	1851	W_vs_ZF	retained_W	ancestral
ENSTGUT00000001391	ENSTGUP00000001378	Z	27051388	27087692	ENSTGUG00000001338	protein_coding	ZF_vs_Z	0.0927	286.3	706.7	0.0438	0.0042	0.0967	993	Z_vs_ZF	lostW_uncurated	ancestral
ENSTGUT00000001425	ENSTGUP00000001412	Z	29194996	29212643	ENSTGUG00000001364	protein_coding	ZF_vs_Z	0.1554	639.1	1745.9	0.1949	0.0246	0.1262	2385	Z_vs_ZF	lostW_uncurated	ancestral
ENSTGUT00000001436	ENSTGUP00000001423	Z	29213395	29247074	ENSTGUG00000001371	protein_coding	ZF_vs_Z	0.2552	445	1283	0.4927	0.0672	0.1365	1728	Z_vs_ZF	lostW_uncurated	ancestral
ENSTGUT00000001458	ENSTGUP00000001445	Z	29411696	29423024	ENSTGUG00000001401	protein_coding	ZF_vs_Z	0.1109	389.2	1053.8	0.0853	0.0095	0.1114	1443	Z_vs_ZF	lostW_uncurated	ancestral
ENSTGUT00000001470	ENSTGUP00000001457	Z	31295745	31315699	ENSTGUG00000001408	protein_coding	ZF_vs_Z	0.3164	467.2	1104.8	0.549	0.0848	0.1544	1572	Z_vs_ZF	lostW_uncurated	ancestral
ENSTGUT00000001519	ENSTGUP00000001506	Z	31447455	31460455	ENSTGUG00000001458	protein_coding	ZF_vs_Z	0.1653	417.5	1115.5	0.0402	0.0074	0.1827	1533	Z_vs_ZF	lostW_uncurated	ancestral
ENSTGUT00000001523	ENSTGUP00000001510	Z	31483912	31496624	ENSTGUG00000001463	protein_coding	ZF_vs_Z	0.1509	232.5	553.5	0.1283	0.0167	0.1302	786	Z_vs_ZF	lostW_uncurated	ancestral
ENSTGUT00000001528	ENSTGUP00000001515	Z	31604939	31611218	ENSTGUG00000001469	protein_coding	ZF_vs_Z	0.1991	167	502	0.1259	0.0243	0.1929	669	Z_vs_ZF	lostW_uncurated	ancestral
ENSTGUT00000001539	ENSTGUP00000001526	Z	31617987	31647070	ENSTGUG00000001472	protein_coding	ZF_vs_Z	0.135	619.9	1651.1	0.096	0.0126	0.1313	2271	Z_vs_ZF	lostW_uncurated	ancestral
ENSTGUT00000001555	ENSTGUP00000001541	Z	31692074	31724961	ENSTGUG00000001492	protein_coding	ZF_vs_Z	0.226	844.7	2179.3	0.4133	0.0539	0.1305	3024	Z_vs_ZF	lostW_uncurated	ancestral
ENSTGUT00000001562	ENSTGUP00000001548	Z	31755616	31985492	ENSTGUG00000001497	protein_coding	ZF_vs_Z	0.1356	760.7	1801.3	0.0899	0.0113	0.1255	2562	Z_vs_ZF	lostW_uncurated	ancestral
ENSTGUT00000001586	ENSTGUP00000001572	Z	32047600	32076220	ENSTGUG00000001526	protein_coding	ZF_vs_Z	0.1373	218	577	0.1503	0.018	0.1194	795	Z_vs_ZF	lostW_uncurated	ancestral
ENSTGUT00000001596	ENSTGUP00000001582	Z	32208762	32244875	ENSTGUG00000001529	protein_coding	ZF_vs_Z	0.1096	425.4	1200.6	0.132	0.0134	0.1017	1626	Z_vs_ZF	lostW_uncurated	ancestral
ENSTGUT00000001603	ENSTGUP00000001589	Z	32285251	32293141	ENSTGUG00000001540	protein_coding	ZF_vs_Z	0.1581	263.4	750.6	0.2439	0.0292	0.1197	1014	Z_vs_ZF	lostW_uncurated	ancestral
ENSTGUT00000001613	ENSTGUP00000001599	Z	32305100	32308277	ENSTGUG00000001548	protein_coding	ZF_vs_Z	0.2079	190.1	481.9	0.4191	0.0498	0.1188	672	Z_vs_ZF	lostW_uncurated	ancestral
ENSTGUT00000001618	ENSTGUP00000001604	Z	32324127	32335311	ENSTGUG00000001554	protein_coding	ZF_vs_Z	0.1466	324.5	854.5	0.1499	0.0191	0.1273	1179	Z_vs_ZF	lostW_uncurated	ancestral
ENSTGUT00000001630	ENSTGUP00000001616	Z	32407441	32449518	ENSTGUG00000001564	protein_coding	ZF_vs_Z	0.1286	277.1	838.9	0.0395	0.0061	0.1542	1116	Z_vs_ZF	lostW_uncurated	ancestral
ENSTGUT00000001639	ENSTGUP00000001625	Z	32644449	32655454	ENSTGUG00000001575	protein_coding	ZF_vs_Z	0.1146	274.5	715.5	0.0341	0.0043	0.1265	990	Z_vs_ZF	lostW_uncurated	ancestral
ENSTGUT00000001640	ENSTGUP00000001626	Z	32718602	32746254	ENSTGUG00000001578	protein_coding	Z_vs_W	0.3676	380.2	816.8	0.2337	0.06	0.2569	1197	Z_vs_W	retained_W	ancestral
ENSTGUT00000001640	ENSTGUP00000001626	Z	32718602	32746254	ENSTGUG00000001578	protein_coding	ZF_vs_Z	0.1712	394.1	802.9	0.253	0.0289	0.1144	1197	Z_vs_ZF	retained_W	ancestral
ENSTGUT00000001640	ENSTGUP00000001626	Z	32718602	32746254	ENSTGUG00000001578	protein_coding	ZF_vs_W	0.4297	392	805	0.1926	0.0604	0.3134	1197	W_vs_ZF	retained_W	ancestral
ENSTGUT00000001647	ENSTGUP00000001633	Z	32785450	32792993	ENSTGUG00000001582	protein_coding	Z_vs_W	0.3025	488.5	1170.5	0.0304	0.0097	0.3192	1659	Z_vs_W	retained_W	ancestral
ENSTGUT00000001647	ENSTGUP00000001633	Z	32785450	32792993	ENSTGUG00000001582	protein_coding	ZF_vs_Z	0.1621	453.6	1205.4	0.0381	0.0068	0.1795	1659	Z_vs_ZF	retained_W	ancestral
ENSTGUT00000001647	ENSTGUP00000001633	Z	32785450	32792993	ENSTGUG00000001582	protein_coding	ZF_vs_W	0.329	476.5	1182.5	0.0459	0.0157	0.3428	1659	W_vs_ZF	retained_W	ancestral
ENSTGUT00000001648	ENSTGUP00000001634	Z	32803377	32813684	ENSTGUG00000001586	protein_coding	ZF_vs_Z	0.1441	220.3	574.7	0.1061	0.0144	0.1357	795	Z_vs_ZF	lostW_uncurated	ancestral
ENSTGUT00000001678	ENSTGUP00000001664	Z	33303203	33555124	ENSTGUG00000001615	protein_coding	ZF_vs_Z	0.1278	970.7	2491.3	0.2206	0.0214	0.097	3462	Z_vs_ZF	lostW_uncurated	ancestral
ENSTGUT00000001685	ENSTGUP00000001670	Z	34155346	34164254	ENSTGUG00000001618	protein_coding	ZF_vs_Z	0.104	279.9	656.1	0.0615	0.0062	0.1013	936	Z_vs_ZF	lostW_uncurated	ancestral
ENSTGUT00000001706	ENSTGUP00000001690	Z	34805398	34874537	ENSTGUG00000001626	protein_coding	ZF_vs_Z	0.0917	716.6	1929.4	0.0301	0.0031	0.1044	2646	Z_vs_ZF	lostW_uncurated	ancestral
ENSTGUT00000001716	ENSTGUP00000001700	Z	37443279	37526566	ENSTGUG00000001649	protein_coding	ZF_vs_Z	0.0543	314.3	717.7	0.001	0.0001	0.0593	1032	Z_vs_ZF	lostW_uncurated	ancestral
ENSTGUT00000001720	ENSTGUP00000001704	Z	37770013	37789170	ENSTGUG00000001655	protein_coding	ZF_vs_Z	0.1076	185.4	474.6	0.136	0.0129	0.0947	660	Z_vs_ZF	lostW_uncurated	ancestral
ENSTGUT00000001737	ENSTGUP00000001721	Z	37866198	37878743	ENSTGUG00000001667	protein_coding	ZF_vs_Z	0.1292	267	615	0.039	0.0051	0.1306	882	Z_vs_ZF	lostW_uncurated	ancestral
ENSTGUT00000001754	ENSTGUP00000001738	Z	37976164	38027999	ENSTGUG00000001683	protein_coding	Z_vs_W	0.1322	177.4	536.6	0.001	0.0002	0.1769	714	Z_vs_W	retained_W	ancestral
ENSTGUT00000001754	ENSTGUP00000001738	Z	37976164	38027999	ENSTGUG00000001683	protein_coding	ZF_vs_Z	0.0605	157.5	556.5	0.001	0.0001	0.0911	714	Z_vs_ZF	retained_W	ancestral
ENSTGUT00000001754	ENSTGUP00000001738	Z	37976164	38027999	ENSTGUG00000001683	protein_coding	ZF_vs_W	0.1228	157.2	556.8	0.001	0.0002	0.1853	714	W_vs_ZF	retained_W	ancestral
ENSTGUT00000001767	ENSTGUP00000001751	Z	38033040	38105344	ENSTGUG00000001689	protein_coding	Z_vs_W	0.2948	1024.2	2272.8	0.2298	0.0481	0.2095	3297	Z_vs_W	retained_W	ancestral
ENSTGUT00000001767	ENSTGUP00000001751	Z	38033040	38105344	ENSTGUG00000001689	protein_coding	ZF_vs_Z	0.1246	1030.9	2266.1	0.2236	0.0199	0.0891	3297	Z_vs_ZF	retained_W	ancestral
ENSTGUT00000001767	ENSTGUP00000001751	Z	38033040	38105344	ENSTGUG00000001689	protein_coding	ZF_vs_W	0.3118	1003.1	2293.9	0.2315	0.0517	0.2234	3297	W_vs_ZF	retained_W	ancestral
ENSTGUT00000001771	ENSTGUP00000001755	Z	38144589	38166312	ENSTGUG00000001704	protein_coding	Z_vs_W	0.242	236.9	591.1	0.0733	0.0175	0.2384	828	Z_vs_W	retained_W	ancestral
ENSTGUT00000001771	ENSTGUP00000001755	Z	38144589	38166312	ENSTGUG00000001704	protein_coding	Z_vs_ZF	0.1152	226	602	0.0257	0.0034	0.1316	828	Z_vs_ZF	retained_W	ancestral
ENSTGUT00000001771	ENSTGUP00000001755	Z	38144589	38166312	ENSTGUG00000001704	protein_coding	ZF_vs_W	0.1869	235.8	592.2	0.0997	0.0174	0.175	828	W_vs_ZF	retained_W	ancestral
ENSTGUT00000001777	ENSTGUP00000001761	Z	38189273	38204076	ENSTGUG00000001708	protein_coding	Z_vs_W	0.3575	435.8	1082.2	0.2116	0.0576	0.2721	1518	Z_vs_W	retained_W	ancestral
ENSTGUT00000001777	ENSTGUP00000001761	Z	38189273	38204076	ENSTGUG00000001708	protein_coding	ZF_vs_Z	0.1251	450.2	1067.8	0.2169	0.0201	0.0929	1518	Z_vs_ZF	retained_W	ancestral
ENSTGUT00000001777	ENSTGUP00000001761	Z	38189273	38204076	ENSTGUG00000001708	protein_coding	ZF_vs_W	0.3406	441.2	1076.8	0.2289	0.0574	0.2506	1518	W_vs_ZF	retained_W	ancestral
ENSTGUT00000001778	ENSTGUP00000001762	Z	38216496	38226646	ENSTGUG00000001710	protein_coding	ZF_vs_Z	0.1717	281.2	687.8	0.5274	0.0454	0.0861	969	Z_vs_ZF	lostW_uncurated	ancestral
ENSTGUT00000001792	ENSTGUP00000001775	Z	38388400	38512364	ENSTGUG00000001720	protein_coding	ZF_vs_Z	0.1419	289.9	739.1	0.2287	0.0243	0.1061	1029	Z_vs_ZF	lostW_uncurated	ancestral
ENSTGUT00000001818	ENSTGUP00000001801	Z	38554219	38556382	ENSTGUG00000001747	protein_coding	ZF_vs_Z	0.1217	148.5	514.5	0.0524	0.008	0.1532	663	Z_vs_ZF	lostW_uncurated	ancestral
ENSTGUT00000001821	ENSTGUP00000001804	Z	38556867	38561739	ENSTGUG00000001748	protein_coding	ZF_vs_Z	0.1948	230.3	750.7	0.0745	0.0166	0.2225	981	Z_vs_ZF	lostW_uncurated	ancestral
ENSTGUT00000001823	ENSTGUP00000001806	Z	38897877	38978159	ENSTGUG00000001751	protein_coding	ZF_vs_Z	0.141	213.9	668.1	0.0353	0.0062	0.1745	882	Z_vs_ZF	lostW_uncurated	ancestral
ENSTGUT00000001830	ENSTGUP00000001813	Z	39129440	39136779	ENSTGUG00000001758	protein_coding	ZF_vs_Z	0.1323	276.6	719.4	0.0188	0.0029	0.1514	996	Z_vs_ZF	lostW_uncurated	ancestral
ENSTGUT00000001842	ENSTGUP00000001825	Z	39144831	39162806	ENSTGUG00000001760	protein_coding	Z_vs_W	0.1594	680	1636	0.0034	0.0006	0.1795	2316	Z_vs_W	retained_W	ancestral
ENSTGUT00000001842	ENSTGUP00000001825	Z	39144831	39162806	ENSTGUG00000001760	protein_coding	Z_vs_ZF	0.1004	647.3	1668.7	0.0103	0.0012	0.1166	2316	Z_vs_ZF	retained_W	ancestral
ENSTGUT00000001842	ENSTGUP00000001825	Z	39144831	39162806	ENSTGUG00000001760	protein_coding	ZF_vs_W	0.1669	681.4	1634.6	0.01	0.0018	0.1847	2316	W_vs_ZF	retained_W	ancestral
ENSTGUT00000001845	ENSTGUP00000001828	Z	39184064	39197040	ENSTGUG00000001774	protein_coding	ZF_vs_Z	0.1699	914.1	2289.9	0.1351	0.02	0.1483	3204	Z_vs_ZF	lostW_uncurated	ancestral
ENSTGUT00000001854	ENSTGUP00000001836	Z	39207256	39211628	ENSTGUG00000001778	protein_coding	ZF_vs_Z	0.1634	224.5	663.5	0.1305	0.0203	0.1555	888	Z_vs_ZF	lostW_uncurated	ancestral
ENSTGUT00000001882	ENSTGUP00000001864	Z	39620244	39636265	ENSTGUG00000001809	protein_coding	ZF_vs_Z	0.1755	1257.1	3317.9	0.162	0.0242	0.1491	4575	Z_vs_ZF	lostW_uncurated	ancestral
ENSTGUT00000001889	ENSTGUP00000001871	Z	39708473	39711656	ENSTGUG00000001815	protein_coding	ZF_vs_Z	0.1799	136	572	0.0881	0.0201	0.2279	708	Z_vs_ZF	lostW_uncurated	ancestral
ENSTGUT00000001922	ENSTGUP00000001904	Z	39809890	39819784	ENSTGUG00000001845	protein_coding	ZF_vs_Z	0.2018	511.7	1813.3	0.1143	0.0249	0.2176	2325	Z_vs_ZF	lostW_uncurated	ancestral
ENSTGUT00000001950	ENSTGUP00000001932	Z	39935083	39938843	ENSTGUG00000001875	protein_coding	ZF_vs_Z	0.1146	196.8	499.2	0.051	0.0061	0.1196	696	Z_vs_ZF	lostW_uncurated	ancestral
ENSTGUT00000001956	ENSTGUP00000001938	Z	39940701	39947798	ENSTGUG00000001879	protein_coding	ZF_vs_Z	0.2583	239.1	576.9	0.4949	0.0663	0.1339	816	Z_vs_ZF	lostW_uncurated	ancestral
ENSTGUT00000001964	ENSTGUP00000001946	Z	40006284	40017986	ENSTGUG00000001890	protein_coding	ZF_vs_Z	0.1432	271.8	688.2	0.231	0.0246	0.1064	960	Z_vs_ZF	lostW_uncurated	ancestral
ENSTGUT00000001969	ENSTGUP00000001951	Z	40026104	40123355	ENSTGUG00000001894	protein_coding	ZF_vs_Z	0.1576	287.5	645.5	0.0883	0.0126	0.1423	933	Z_vs_ZF	lostW_uncurated	ancestral
ENSTGUT00000001982	ENSTGUP00000001964	Z	40463678	40494807	ENSTGUG00000001907	protein_coding	ZF_vs_Z	0.0963	481.8	1387.2	0.0983	0.0095	0.0971	1869	Z_vs_ZF	lostW_uncurated	ancestral
ENSTGUT00000001990	ENSTGUP00000001972	Z	40510264	40554825	ENSTGUG00000001909	protein_coding	Z_vs_W	0.2425	922.9	2233.1	0.0563	0.0137	0.2433	3156	Z_vs_W	retained_W	ancestral
ENSTGUT00000001990	ENSTGUP00000001972	Z	40510264	40554825	ENSTGUG00000001909	protein_coding	ZF_vs_Z	0.102	965.6	2190.4	0.0565	0.0056	0.0985	3156	Z_vs_ZF	retained_W	ancestral
ENSTGUT00000001990	ENSTGUP00000001972	Z	40510264	40554825	ENSTGUG00000001909	protein_coding	ZF_vs_W	0.2558	909.2	2246.8	0.056	0.0146	0.26	3156	W_vs_ZF	retained_W	ancestral
ENSTGUT00000002033	ENSTGUP00000002015	Z	41173986	41248493	ENSTGUG00000001957	protein_coding	ZF_vs_Z	0.1583	729.8	2129.2	0.2386	0.0291	0.1219	2859	Z_vs_ZF	lostW_uncurated	ancestral
ENSTGUT00000002034	ENSTGUP00000002016	Z	41260860	41264489	ENSTGUG00000001960	protein_coding	ZF_vs_Z	0.1151	238.2	601.8	0.1123	0.0118	0.1054	840	Z_vs_ZF	lostW_uncurated	ancestral
ENSTGUT00000002045	ENSTGUP00000002027	Z	41264641	41269086	ENSTGUG00000001961	protein_coding	ZF_vs_Z	0.1413	285.7	761.3	0.2211	0.024	0.1086	1047	Z_vs_ZF	lostW_uncurated	ancestral
ENSTGUT00000002049	ENSTGUP00000002031	Z	41271857	41285138	ENSTGUG00000001971	protein_coding	ZF_vs_Z	0.1298	441.4	1157.6	0.2229	0.022	0.0989	1599	Z_vs_ZF	lostW_uncurated	ancestral
ENSTGUT00000002053	ENSTGUP00000002035	Z	41286598	41299378	ENSTGUG00000001974	protein_coding	ZF_vs_Z	0.1621	393.2	998.8	0.1716	0.0229	0.1332	1392	Z_vs_ZF	lostW_uncurated	ancestral
ENSTGUT00000002055	ENSTGUP00000002037	Z	41310272	41326447	ENSTGUG00000001979	protein_coding	ZF_vs_Z	0.1358	659.2	1812.8	0.2375	0.0244	0.1027	2472	Z_vs_ZF	lostW_uncurated	ancestral
ENSTGUT00000002079	ENSTGUP00000002060	Z	41587774	41602501	ENSTGUG00000001996	protein_coding	ZF_vs_Z	0.2551	400.8	985.2	0.6277	0.0726	0.1156	1386	Z_vs_ZF	lostW_uncurated	ancestral
ENSTGUT00000002090	ENSTGUP00000002071	Z	41612090	41621102	ENSTGUG00000002005	protein_coding	ZF_vs_Z	0.2716	158.4	459.6	0.666	0.0802	0.1204	618	Z_vs_ZF	lostW_uncurated	ancestral
ENSTGUT00000002103	ENSTGUP00000002083	Z	41646446	41665840	ENSTGUG00000002015	protein_coding	ZF_vs_Z	0.1144	576.1	1430.9	0.0167	0.0021	0.1276	2007	Z_vs_ZF	lostW_uncurated	ancestral
ENSTGUT00000002106	ENSTGUP00000002086	Z	41673357	41682576	ENSTGUG00000002027	protein_coding	ZF_vs_Z	0.1422	358.5	886.5	0.1808	0.0206	0.1138	1245	Z_vs_ZF	lostW_uncurated	ancestral
ENSTGUT00000002107	ENSTGUP00000002087	Z	41687154	41701956	ENSTGUG00000002030	protein_coding	ZF_vs_Z	0.0847	274.5	796.5	0.0529	0.005	0.0955	1071	Z_vs_ZF	lostW_uncurated	ancestral
ENSTGUT00000002130	ENSTGUP00000002110	Z	42108270	42126048	ENSTGUG00000002047	protein_coding	Z_vs_W	0.1451	613.3	1837.7	0.0342	0.006	0.1753	2451	Z_vs_W	retained_W	ancestral
ENSTGUT00000002130	ENSTGUP00000002110	Z	42108270	42126048	ENSTGUG00000002047	protein_coding	ZF_vs_Z	0.0706	637.2	1813.8	0.0562	0.0044	0.0781	2451	Z_vs_ZF	retained_W	ancestral
ENSTGUT00000002130	ENSTGUP00000002110	Z	42108270	42126048	ENSTGUG00000002047	protein_coding	ZF_vs_W	0.1482	625.3	1825.7	0.0638	0.0104	0.1633	2451	W_vs_ZF	retained_W	ancestral
ENSTGUT00000002189	ENSTGUP00000002169	4A	56718	66974	ENSTGUG00000002099	protein_coding	ZF_vs_Z	0.1668	174.9	410.1	0.352	0.0359	0.1018	585	Z_vs_ZF	lost_W	added
ENSTGUT00000002191	ENSTGUP00000002171	4A	76146	77294	ENSTGUG00000002106	protein_coding	ZF_vs_Z	0.195	171.7	389.3	0.7138	0.0579	0.0811	561	Z_vs_ZF	lost_W	added
ENSTGUT00000002194	ENSTGUP00000002174	4A	97053	103252	ENSTGUG00000002108	protein_coding	W_vs_Z	0.2117	198.1	614.9	0.6248	0.0615	0.0985	813	Z_vs_W	retained_W	added
ENSTGUT00000002194	ENSTGUP00000002174	4A	97053	103252	ENSTGUG00000002108	protein_coding	ZF_vs_Z	0.1985	195.7	617.3	0.6475	0.0585	0.0903	813	Z_vs_ZF	retained_W	added
ENSTGUT00000002194	ENSTGUP00000002174	4A	97053	103252	ENSTGUG00000002108	protein_coding	ZF_vs_W	0.161	205.5	607.5	0.544	0.0443	0.0814	813	W_vs_ZF	retained_W	added
ENSTGUT00000002195	ENSTGUP00000002175	Z	42235945	42362062	ENSTGUG00000002097	protein_coding	ZF_vs_Z	0.1625	503.8	1299.2	0.0981	0.0152	0.1548	1803	Z_vs_ZF	lostW_uncurated	ancestral
ENSTGUT00000002197	ENSTGUP00000002177	Z	42393712	42409055	ENSTGUG00000002113	protein_coding	ZF_vs_Z	0.0757	189.9	464.1	0.0958	0.0067	0.0704	654	Z_vs_ZF	lostW_uncurated	ancestral
ENSTGUT00000002199	ENSTGUP00000002179	Z	42587169	42654893	ENSTGUG00000002114	protein_coding	ZF_vs_Z	0.1624	828.8	2111.2	0.1517	0.021	0.1385	2940	Z_vs_ZF	lostW_uncurated	ancestral
ENSTGUT00000002208	ENSTGUP00000002188	Z	42667816	42696632	ENSTGUG00000002116	protein_coding	ZF_vs_Z	0.1686	908.2	2337.8	0.3598	0.0375	0.1043	3246	Z_vs_ZF	lostW_uncurated	ancestral
ENSTGUT00000002219	ENSTGUP00000002199	4A	109426	147264	ENSTGUG00000002111	protein_coding	W_vs_Z	0.0656	527.1	1305.9	0.0882	0.0055	0.0624	1833	Z_vs_W	retained_W	added
ENSTGUT00000002219	ENSTGUP00000002199	4A	109426	147264	ENSTGUG00000002111	protein_coding	Z_vs_ZF	0.1172	541.5	1291.5	0.0625	0.0072	0.1151	1833	Z_vs_ZF	retained_W	added
ENSTGUT00000002219	ENSTGUP00000002199	4A	109426	147264	ENSTGUG00000002111	protein_coding	W_vs_ZF	0.085	538.5	1294.5	0.1303	0.0096	0.0735	1833	W_vs_ZF	retained_W	added
ENSTGUT00000002222	ENSTGUP00000002202	4A	154964	164129	ENSTGUG00000002135	protein_coding	W_vs_Z	0.0786	363.4	776.6	0.0158	0.0013	0.0795	1140	Z_vs_W	retained_W	added
ENSTGUT00000002222	ENSTGUP00000002202	4A	154964	164129	ENSTGUG00000002135	protein_coding	ZF_vs_Z	0.0694	361.2	778.8	0.001	0.0001	0.0729	1140	Z_vs_ZF	retained_W	added
ENSTGUT00000002222	ENSTGUP00000002202	4A	154964	164129	ENSTGUG00000002135	protein_coding	ZF_vs_W	0.06	357.4	782.6	0.0205	0.0013	0.0611	1140	W_vs_ZF	retained_W	added
ENSTGUT00000002237	ENSTGUP00000002217	4A	171628	195214	ENSTGUG00000002138	protein_coding	ZF_vs_Z	0.1013	299	889	0.1163	0.0116	0.0997	1188	Z_vs_ZF	lost_W	added
ENSTGUT00000002243	ENSTGUP00000002223	4A	298368	300953	ENSTGUG00000002155	protein_coding	Z_vs_W	0.0776	154.4	967.6	0.062	0.0084	0.1354	1122	Z_vs_W	retained_W	added
ENSTGUT00000002243	ENSTGUP00000002223	4A	298368	300953	ENSTGUG00000002155	protein_coding	Z_vs_ZF	0.0619	142.8	979.2	0.0219	0.0031	0.141	1122	Z_vs_ZF	retained_W	added
ENSTGUT00000002243	ENSTGUP00000002223	4A	298368	300953	ENSTGUG00000002155	protein_coding	ZF_vs_W	0.0984	147.7	974.3	0.0362	0.0073	0.2011	1122	W_vs_ZF	retained_W	added
ENSTGUT00000002254	ENSTGUP00000002234	Z	43018057	43027052	ENSTGUG00000002156	protein_coding	ZF_vs_Z	0.179	597.2	1445.8	0.4678	0.0448	0.0957	2043	Z_vs_ZF	lostW_uncurated	ancestral
ENSTGUT00000002256	ENSTGUP00000002236	Z	43479940	43488468	ENSTGUG00000002168	protein_coding	ZF_vs_Z	0.1478	282.2	1049.8	0.1161	0.0189	0.1624	1332	Z_vs_ZF	lostW_uncurated	ancestral
ENSTGUT00000002259	ENSTGUP00000002239	Z	43496575	43537336	ENSTGUG00000002171	protein_coding	ZF_vs_Z	0.1732	226.8	550.2	0.3625	0.0382	0.1053	777	Z_vs_ZF	lostW_uncurated	ancestral
ENSTGUT00000002260	ENSTGUP00000002240	4A	495952	535936	ENSTGUG00000002160	protein_coding	Z_vs_W	0.0457	185.3	363.7	0.0683	0.0027	0.0398	549	Z_vs_W	retained_W	added
ENSTGUT00000002260	ENSTGUP00000002240	4A	495952	535936	ENSTGUG00000002160	protein_coding	Z_vs_ZF	0.0985	147.8	401.2	0.001	0.0001	0.1216	549	Z_vs_ZF	retained_W	added
ENSTGUT00000002260	ENSTGUP00000002240	4A	495952	535936	ENSTGUG00000002160	protein_coding	W_vs_ZF	0.0975	149.1	399.9	0.022	0.0025	0.113	549	W_vs_ZF	retained_W	added
ENSTGUT00000002262	ENSTGUP00000002242	4A	712515	722248	ENSTGUG00000002174	protein_coding	W_vs_Z	0.301	277.7	1093.3	0.0724	0.0279	0.3855	1371	Z_vs_W	retained_W	added
ENSTGUT00000002262	ENSTGUP00000002242	4A	712515	722248	ENSTGUG00000002174	protein_coding	Z_vs_ZF	0.3572	221.5	1149.5	0.0823	0.0425	0.5164	1371	Z_vs_ZF	retained_W	added
ENSTGUT00000002262	ENSTGUP00000002242	4A	712515	722248	ENSTGUG00000002174	protein_coding	W_vs_ZF	0.4248	255.7	1115.3	0.1018	0.0535	0.5256	1371	W_vs_ZF	retained_W	added
ENSTGUT00000002272	ENSTGUP00000002252	Z	43546847	43565761	ENSTGUG00000002173	protein_coding	Z_vs_W	0.2457	421.7	1258.3	0.0713	0.0192	0.269	1680	Z_vs_W	retained_W	ancestral
ENSTGUT00000002272	ENSTGUP00000002252	Z	43546847	43565761	ENSTGUG00000002173	protein_coding	ZF_vs_Z	0.0968	451.2	1228.8	0.0293	0.0033	0.1113	1680	Z_vs_ZF	retained_W	ancestral
ENSTGUT00000002272	ENSTGUP00000002252	Z	43546847	43565761	ENSTGUG00000002173	protein_coding	ZF_vs_W	0.2836	426.9	1253.1	0.0738	0.0226	0.3058	1680	W_vs_ZF	retained_W	ancestral
ENSTGUT00000002292	ENSTGUP00000002272	4A	727985	760475	ENSTGUG00000002176	protein_coding	W_vs_Z	0.1632	686.5	1779.5	0.165	0.0226	0.1369	2466	Z_vs_W	retained_W	added
ENSTGUT00000002292	ENSTGUP00000002272	4A	727985	760475	ENSTGUG00000002176	protein_coding	Z_vs_ZF	0.302	533	1933	0.0743	0.0273	0.3669	2466	Z_vs_ZF	retained_W	added
ENSTGUT00000002292	ENSTGUP00000002272	4A	727985	760475	ENSTGUG00000002176	protein_coding	W_vs_ZF	0.3912	594.4	1871.6	0.1095	0.0441	0.4023	2466	W_vs_ZF	retained_W	added
ENSTGUT00000002293	ENSTGUP00000002273	Z	43590936	43613124	ENSTGUG00000002197	protein_coding	ZF_vs_Z	0.1685	674.9	1803.1	0.2952	0.034	0.1153	2478	Z_vs_ZF	lostW_uncurated	ancestral
ENSTGUT00000002311	ENSTGUP00000002291	Z	43628558	43648906	ENSTGUG00000002207	protein_coding	ZF_vs_Z	0.1882	721.2	2083.8	0.2758	0.0374	0.1358	2805	Z_vs_ZF	lostW_uncurated	ancestral
ENSTGUT00000002315	ENSTGUP00000002294	Z	43683772	43712875	ENSTGUG00000002227	protein_coding	ZF_vs_Z	0.0801	268	596	0.0434	0.0034	0.0785	864	Z_vs_ZF	lostW_uncurated	ancestral
ENSTGUT00000002333	ENSTGUP00000002312	4A	777964	809989	ENSTGUG00000002206	protein_coding	W_vs_Z	0.1326	901.9	2470.1	0.0765	0.0105	0.1366	3372	Z_vs_W	retained_W	added
ENSTGUT00000002333	ENSTGUP00000002312	4A	777964	809989	ENSTGUG00000002206	protein_coding	Z_vs_ZF	0.1971	814	2558	0.0601	0.0138	0.229	3372	Z_vs_ZF	retained_W	added
ENSTGUT00000002333	ENSTGUP00000002312	4A	777964	809989	ENSTGUG00000002206	protein_coding	W_vs_ZF	0.2239	856	2516	0.0731	0.0177	0.2421	3372	W_vs_ZF	retained_W	added
ENSTGUT00000002334	ENSTGUP00000002313	4A	855076	857515	ENSTGUG00000002247	protein_coding	Z_vs_W	0.3187	149.4	855.6	0.0676	0.0348	0.5154	1005	Z_vs_W	retained_W	added
ENSTGUT00000002334	ENSTGUP00000002313	4A	855076	857515	ENSTGUG00000002247	protein_coding	ZF_vs_Z	0.1934	107	898	0.0234	0.0118	0.5063	1005	Z_vs_ZF	retained_W	added
ENSTGUT00000002334	ENSTGUP00000002313	4A	855076	857515	ENSTGUG00000002247	protein_coding	ZF_vs_W	0.457	142.7	862.3	0.0545	0.044	0.8069	1005	W_vs_ZF	retained_W	added
ENSTGUT00000002342	ENSTGUP00000002321	Z	43837319	43910180	ENSTGUG00000002229	protein_coding	ZF_vs_Z	0.1129	391.8	1045.2	0.0302	0.0039	0.1277	1437	Z_vs_ZF	lostW_uncurated	ancestral
ENSTGUT00000002349	ENSTGUP00000002328	Z	43928148	43931632	ENSTGUG00000002256	protein_coding	ZF_vs_Z	0.1982	213.8	557.2	0.2558	0.0366	0.143	771	Z_vs_ZF	lostW_uncurated	ancestral
ENSTGUT00000002350	ENSTGUP00000002329	Z	43932442	43938594	ENSTGUG00000002262	protein_coding	ZF_vs_Z	0.1411	281.5	669.5	0.3427	0.03	0.0876	951	Z_vs_ZF	lostW_uncurated	ancestral
ENSTGUT00000002358	ENSTGUP00000002337	Z	44145034	44206233	ENSTGUG00000002265	protein_coding	ZF_vs_Z	0.1437	532.8	1297.2	0.2351	0.0246	0.1046	1830	Z_vs_ZF	lostW_uncurated	ancestral
ENSTGUT00000002363	ENSTGUP00000002342	Z	44254120	44266076	ENSTGUG00000002273	protein_coding	Z_vs_W	0.2332	418.3	1309.7	0.1526	0.0332	0.2173	1728	Z_vs_W	retained_W	ancestral
ENSTGUT00000002363	ENSTGUP00000002342	Z	44254120	44266076	ENSTGUG00000002273	protein_coding	ZF_vs_Z	0.1063	460.9	1267.1	0.0716	0.008	0.111	1728	Z_vs_ZF	retained_W	ancestral
ENSTGUT00000002363	ENSTGUP00000002342	Z	44254120	44266076	ENSTGUG00000002273	protein_coding	ZF_vs_W	0.2636	420.3	1307.7	0.1291	0.0333	0.2577	1728	W_vs_ZF	retained_W	ancestral
ENSTGUT00000002365	ENSTGUP00000002344	Z	44286511	44293572	ENSTGUG00000002277	protein_coding	ZF_vs_Z	0.1324	356.1	951.9	0.1878	0.0203	0.1079	1308	Z_vs_ZF	lostW_uncurated	ancestral
ENSTGUT00000002366	ENSTGUP00000002345	4A	863678	870665	ENSTGUG00000002253	protein_coding	ZF_vs_Z	0.1352	459.1	1133.9	0.0667	0.009	0.1343	1593	Z_vs_ZF	lost_W	added
ENSTGUT00000002385	ENSTGUP00000002364	4A	874626	880963	ENSTGUG00000002281	protein_coding	ZF_vs_Z	0.1373	239.5	1278.5	0.0853	0.017	0.1992	1518	Z_vs_ZF	lost_W	added
ENSTGUT00000002388	ENSTGUP00000002367	Z	44367788	44376464	ENSTGUG00000002299	protein_coding	Z_vs_W	0.3251	149.2	489.8	0.1541	0.0475	0.3083	639	Z_vs_W	retained_W	ancestral
ENSTGUT00000002388	ENSTGUP00000002367	Z	44367788	44376464	ENSTGUG00000002299	protein_coding	ZF_vs_Z	0.1116	128.9	510.1	0.085	0.0117	0.138	639	Z_vs_ZF	retained_W	ancestral
ENSTGUT00000002388	ENSTGUP00000002367	Z	44367788	44376464	ENSTGUG00000002299	protein_coding	ZF_vs_W	0.3493	148.9	490.1	0.1545	0.0512	0.3312	639	W_vs_ZF	retained_W	ancestral
ENSTGUT00000002390	ENSTGUP00000002369	4A	881927	884702	ENSTGUG00000002301	protein_coding	Z_vs_W	0.3373	161.3	810.7	0.1341	0.0543	0.4047	972	Z_vs_W	retained_W	added
ENSTGUT00000002390	ENSTGUP00000002369	4A	881927	884702	ENSTGUG00000002301	protein_coding	ZF_vs_Z	0.2032	131.2	840.8	0.0784	0.0262	0.334	972	Z_vs_ZF	retained_W	added
ENSTGUT00000002390	ENSTGUP00000002369	4A	881927	884702	ENSTGUG00000002301	protein_coding	ZF_vs_W	0.3021	165.8	806.2	0.2143	0.062	0.2891	972	W_vs_ZF	retained_W	added
ENSTGUT00000002416	ENSTGUP00000002394	4A	924935	978028	ENSTGUG00000002323	protein_coding	Z_vs_W	0.2103	586.3	2254.7	0.0915	0.023	0.2513	2841	Z_vs_W	retained_W	added
ENSTGUT00000002416	ENSTGUP00000002394	4A	924935	978028	ENSTGUG00000002323	protein_coding	Z_vs_ZF	0.1553	470.5	2370.5	0.0196	0.0056	0.2844	2841	Z_vs_ZF	retained_W	added
ENSTGUT00000002416	ENSTGUP00000002394	4A	924935	978028	ENSTGUG00000002323	protein_coding	ZF_vs_W	0.2517	561.7	2279.3	0.083	0.0263	0.3175	2841	W_vs_ZF	retained_W	added
ENSTGUT00000002420	ENSTGUP00000002398	Z	44395603	44435403	ENSTGUG00000002303	protein_coding	ZF_vs_Z	0.1145	967.1	2290.9	0.1256	0.0124	0.0991	3258	Z_vs_ZF	lostW_uncurated	ancestral
ENSTGUT00000002432	ENSTGUP00000002409	Z	44766023	44769997	ENSTGUG00000002337	protein_coding	ZF_vs_Z	0.2415	316.4	793.6	0.2137	0.0393	0.1839	1110	Z_vs_ZF	lostW_uncurated	ancestral
ENSTGUT00000002442	ENSTGUP00000002419	Z	45282974	45289884	ENSTGUG00000002352	protein_coding	ZF_vs_Z	0.5242	159.1	485.9	0.8759	0.1688	0.1928	645	Z_vs_ZF	lostW_uncurated	ancestral
ENSTGUT00000002483	ENSTGUP00000002459	4A	1629376	1728255	ENSTGUG00000002329	protein_coding	Z_vs_W	0.102	559.5	1519.5	0.1937	0.016	0.0828	2079	Z_vs_W	retained_W	added
ENSTGUT00000002483	ENSTGUP00000002459	4A	1629376	1728255	ENSTGUG00000002329	protein_coding	ZF_vs_Z	0.1361	535.3	1543.7	0.0885	0.0124	0.1404	2079	Z_vs_ZF	retained_W	added
ENSTGUT00000002483	ENSTGUP00000002459	4A	1629376	1728255	ENSTGUG00000002329	protein_coding	ZF_vs_W	0.1631	521.1	1557.9	0.0934	0.0158	0.1696	2079	W_vs_ZF	retained_W	added
ENSTGUT00000002486	ENSTGUP00000002462	4A	2746377	2773320	ENSTGUG00000002396	protein_coding	Z_vs_W	0.1892	774.6	1763.4	0.1364	0.0215	0.1577	2538	Z_vs_W	retained_W	added
ENSTGUT00000002486	ENSTGUP00000002462	4A	2746377	2773320	ENSTGUG00000002396	protein_coding	ZF_vs_Z	0.1316	643.8	1894.2	0.0129	0.0022	0.1666	2538	Z_vs_ZF	retained_W	added
ENSTGUT00000002486	ENSTGUP00000002462	4A	2746377	2773320	ENSTGUG00000002396	protein_coding	ZF_vs_W	0.1981	733.9	1804.1	0.1365	0.0233	0.171	2538	W_vs_ZF	retained_W	added
ENSTGUT00000002525	ENSTGUP00000002501	4A	3984549	4120289	ENSTGUG00000002423	protein_coding	Z_vs_W	0.0631	347.7	753.3	0.2197	0.0099	0.0451	1101	Z_vs_W	retained_W	added
ENSTGUT00000002525	ENSTGUP00000002501	4A	3984549	4120289	ENSTGUG00000002423	protein_coding	ZF_vs_Z	0.056	246.6	854.4	0.001	0.0001	0.083	1101	Z_vs_ZF	retained_W	added
ENSTGUT00000002525	ENSTGUP00000002501	4A	3984549	4120289	ENSTGUG00000002423	protein_coding	ZF_vs_W	0.0925	298	803	0.0984	0.0089	0.09	1101	W_vs_ZF	retained_W	added
ENSTGUT00000002529	ENSTGUP00000002505	Z	46604913	46610442	ENSTGUG00000002425	protein_coding	ZF_vs_Z	0.0876	211.6	739.4	0.0348	0.0041	0.117	951	Z_vs_ZF	lostW_uncurated	ancestral
ENSTGUT00000002536	ENSTGUP00000002512	Z	46636290	46683739	ENSTGUG00000002441	protein_coding	ZF_vs_Z	0.0869	134.5	378.5	0.3184	0.0186	0.0583	513	Z_vs_ZF	lostW_uncurated	ancestral
ENSTGUT00000002542	ENSTGUP00000002518	Z	46992570	47010550	ENSTGUG00000002452	protein_coding	Z_vs_W	0.2511	199.2	571.8	0.0583	0.0162	0.2775	771	Z_vs_W	retained_W	ancestral
ENSTGUT00000002542	ENSTGUP00000002518	Z	46992570	47010550	ENSTGUG00000002452	protein_coding	ZF_vs_Z	0.1347	191.6	579.4	0.0206	0.0035	0.1701	771	Z_vs_ZF	retained_W	ancestral
ENSTGUT00000002542	ENSTGUP00000002518	Z	46992570	47010550	ENSTGUG00000002452	protein_coding	ZF_vs_W	0.3209	199.2	571.8	0.0438	0.0161	0.3677	771	W_vs_ZF	retained_W	ancestral
ENSTGUT00000002543	ENSTGUP00000002519	4A	4270057	4370695	ENSTGUG00000002437	protein_coding	W_vs_Z	0.1211	584.6	1323.4	0.3371	0.0252	0.0747	1908	Z_vs_W	retained_W	added
ENSTGUT00000002543	ENSTGUP00000002519	4A	4270057	4370695	ENSTGUG00000002437	protein_coding	Z_vs_ZF	0.1782	542.3	1365.7	0.3323	0.0378	0.1138	1908	Z_vs_ZF	retained_W	added
ENSTGUT00000002543	ENSTGUP00000002519	4A	4270057	4370695	ENSTGUG00000002437	protein_coding	W_vs_ZF	0.175	572.5	1335.5	0.3274	0.0361	0.1102	1908	W_vs_ZF	retained_W	added
ENSTGUT00000002544	ENSTGUP00000002520	Z	47164592	47171113	ENSTGUG00000002453	protein_coding	ZF_vs_Z	0.1242	164.3	390.7	0.1185	0.0129	0.1091	555	Z_vs_ZF	lostW_uncurated	ancestral
ENSTGUT00000002554	ENSTGUP00000002530	Z	47237584	47240771	ENSTGUG00000002462	protein_coding	ZF_vs_Z	0.1106	171.5	458.5	0.3517	0.0245	0.0698	630	Z_vs_ZF	lostW_uncurated	ancestral
ENSTGUT00000002566	ENSTGUP00000002542	4A	4387103	4400814	ENSTGUG00000002466	protein_coding	W_vs_Z	0.0819	307.5	562.5	0.24	0.0129	0.0536	870	Z_vs_W	retained_W	added
ENSTGUT00000002566	ENSTGUP00000002542	4A	4387103	4400814	ENSTGUG00000002466	protein_coding	ZF_vs_Z	0.1471	285.2	584.8	0.0374	0.0052	0.1389	870	Z_vs_ZF	retained_W	added
ENSTGUT00000002566	ENSTGUP00000002542	4A	4387103	4400814	ENSTGUG00000002466	protein_coding	ZF_vs_W	0.1624	289.8	580.2	0.0776	0.0109	0.1407	870	W_vs_ZF	retained_W	added
ENSTGUT00000002573	ENSTGUP00000002549	4A	4421488	4428992	ENSTGUG00000002477	protein_coding	W_vs_Z	0.2062	230	583	0.8901	0.0664	0.0746	813	Z_vs_W	retained_W	added
ENSTGUT00000002573	ENSTGUP00000002549	4A	4421488	4428992	ENSTGUG00000002477	protein_coding	Z_vs_ZF	0.291	227.7	585.3	0.8119	0.0911	0.1122	813	Z_vs_ZF	retained_W	added
ENSTGUT00000002573	ENSTGUP00000002549	4A	4421488	4428992	ENSTGUG00000002477	protein_coding	W_vs_ZF	0.2403	228.8	584.2	0.7625	0.0736	0.0966	813	W_vs_ZF	retained_W	added
ENSTGUT00000002592	ENSTGUP00000002567	4A	4440678	4614554	ENSTGUG00000002481	protein_coding	W_vs_Z	0.1036	420.6	1085.4	0.2393	0.0183	0.0764	1506	Z_vs_W	retained_W	added
ENSTGUT00000002592	ENSTGUP00000002567	4A	4440678	4614554	ENSTGUG00000002481	protein_coding	Z_vs_ZF	0.1586	355.4	1150.6	0.1174	0.0191	0.1623	1506	Z_vs_ZF	retained_W	added
ENSTGUT00000002592	ENSTGUP00000002567	4A	4440678	4614554	ENSTGUG00000002481	protein_coding	W_vs_ZF	0.169	386.4	1119.6	0.2609	0.0326	0.1251	1506	W_vs_ZF	retained_W	added
ENSTGUT00000002603	ENSTGUP00000002576	4A	4645348	4672458	ENSTGUG00000002499	protein_coding	W_vs_Z	0.0951	672.9	1412.1	0.2692	0.0169	0.0627	2085	Z_vs_W	retained_W	added
ENSTGUT00000002603	ENSTGUP00000002576	4A	4645348	4672458	ENSTGUG00000002499	protein_coding	Z_vs_ZF	0.1253	536.5	1548.5	0.1696	0.0185	0.1089	2085	Z_vs_ZF	retained_W	added
ENSTGUT00000002603	ENSTGUP00000002576	4A	4645348	4672458	ENSTGUG00000002499	protein_coding	W_vs_ZF	0.1553	574.6	1510.4	0.2261	0.0266	0.1178	2085	W_vs_ZF	retained_W	added
ENSTGUT00000002621	ENSTGUP00000002593	Z	47295168	47338055	ENSTGUG00000002480	protein_coding	ZF_vs_Z	0.1105	822.2	2279.8	0.0722	0.0084	0.1158	3102	Z_vs_ZF	lostW_uncurated	ancestral
ENSTGUT00000002623	ENSTGUP00000002595	4A	4707076	4744905	ENSTGUG00000002510	protein_coding	W_vs_Z	0.0444	685.6	1453.4	0.0319	0.0014	0.0433	2139	Z_vs_W	retained_W	added
ENSTGUT00000002623	ENSTGUP00000002595	4A	4707076	4744905	ENSTGUG00000002510	protein_coding	Z_vs_ZF	0.0765	627.7	1511.3	0.0242	0.002	0.0821	2139	Z_vs_ZF	retained_W	added
ENSTGUT00000002623	ENSTGUP00000002595	4A	4707076	4744905	ENSTGUG00000002510	protein_coding	W_vs_ZF	0.0556	636.1	1502.9	0.0347	0.002	0.0576	2139	W_vs_ZF	retained_W	added
ENSTGUT00000002626	ENSTGUP00000002598	4A	5039268	5053568	ENSTGUG00000002530	protein_coding	Z_vs_W	0.2155	187.8	517.2	0.2411	0.0391	0.1621	705	Z_vs_W	retained_W	added
ENSTGUT00000002626	ENSTGUP00000002598	4A	5039268	5053568	ENSTGUG00000002530	protein_coding	ZF_vs_Z	0.1971	167.3	537.7	0.2806	0.0408	0.1456	705	Z_vs_ZF	retained_W	added
ENSTGUT00000002626	ENSTGUP00000002598	4A	5039268	5053568	ENSTGUG00000002530	protein_coding	ZF_vs_W	0.2731	179.1	525.9	0.2792	0.055	0.1969	705	W_vs_ZF	retained_W	added
ENSTGUT00000002628	ENSTGUP00000002600	Z	47337956	47370641	ENSTGUG00000002528	protein_coding	ZF_vs_Z	0.3406	148.4	463.6	0.1851	0.0549	0.2966	612	Z_vs_ZF	lostW_uncurated	ancestral
ENSTGUT00000002642	ENSTGUP00000002614	Z	47420434	47459767	ENSTGUG00000002534	protein_coding	ZF_vs_Z	0.1005	485.7	1128.3	0.2222	0.0163	0.0734	1614	Z_vs_ZF	lostW_uncurated	ancestral
ENSTGUT00000002643	ENSTGUP00000002615	4A	5066976	5085573	ENSTGUG00000002535	protein_coding	Z_vs_W	0.1891	200.6	651.4	0.0935	0.0192	0.2054	852	Z_vs_W	retained_W	added
ENSTGUT00000002643	ENSTGUP00000002615	4A	5066976	5085573	ENSTGUG00000002535	protein_coding	ZF_vs_Z	0.1604	185.3	666.7	0.0355	0.0077	0.218	852	Z_vs_ZF	retained_W	added
ENSTGUT00000002643	ENSTGUP00000002615	4A	5066976	5085573	ENSTGUG00000002535	protein_coding	ZF_vs_W	0.2105	214.2	637.8	0.1213	0.0249	0.205	852	W_vs_ZF	retained_W	added
ENSTGUT00000002644	ENSTGUP00000002616	4A	5092598	5093488	ENSTGUG00000002549	protein_coding	ZF_vs_Z	0.1553	236.1	645.9	0.5586	0.0427	0.0765	882	Z_vs_ZF	lost_W	added
ENSTGUT00000002659	ENSTGUP00000002631	Z	47475452	47487460	ENSTGUG00000002548	protein_coding	ZF_vs_Z	0.2384	297.4	932.6	0.2791	0.0489	0.1752	1230	Z_vs_ZF	lostW_uncurated	ancestral
ENSTGUT00000002664	ENSTGUP00000002636	Z	47520926	47530028	ENSTGUG00000002565	protein_coding	ZF_vs_Z	0.2835	247.1	742.9	0.3752	0.0668	0.1779	990	Z_vs_ZF	lostW_uncurated	ancestral
ENSTGUT00000002666	ENSTGUP00000002638	4A	5170383	5205716	ENSTGUG00000002561	protein_coding	W_vs_Z	0.0538	1581.7	3587.3	0.1757	0.0074	0.0419	5169	Z_vs_W	retained_W	added
ENSTGUT00000002666	ENSTGUP00000002638	4A	5170383	5205716	ENSTGUG00000002561	protein_coding	Z_vs_ZF	0.0744	1495.6	3673.4	0.031	0.0025	0.0797	5169	Z_vs_ZF	retained_W	added
ENSTGUT00000002666	ENSTGUP00000002638	4A	5170383	5205716	ENSTGUG00000002561	protein_coding	W_vs_ZF	0.0868	1549.3	3619.7	0.1141	0.0087	0.0762	5169	W_vs_ZF	retained_W	added
ENSTGUT00000002676	ENSTGUP00000002648	Z	47554871	47574471	ENSTGUG00000002569	protein_coding	ZF_vs_Z	0.1572	690.9	1991.1	0.203	0.026	0.1283	2682	Z_vs_ZF	lostW_uncurated	ancestral
ENSTGUT00000002679	ENSTGUP00000002651	4A	5243022	5249992	ENSTGUG00000002573	protein_coding	Z_vs_W	0.1143	266.9	924.1	0.2205	0.0213	0.0964	1191	Z_vs_W	retained_W	added
ENSTGUT00000002679	ENSTGUP00000002651	4A	5243022	5249992	ENSTGUG00000002573	protein_coding	Z_vs_ZF	0.0852	255.6	935.4	0.1227	0.0112	0.0913	1191	Z_vs_ZF	retained_W	added
ENSTGUT00000002679	ENSTGUP00000002651	4A	5243022	5249992	ENSTGUG00000002573	protein_coding	ZF_vs_W	0.1201	267.1	923.9	0.1911	0.0205	0.1075	1191	W_vs_ZF	retained_W	added
ENSTGUT00000002685	ENSTGUP00000002657	4A	5314283	5317421	ENSTGUG00000002587	protein_coding	Z_vs_W	0.2375	198.7	698.3	0.2317	0.0457	0.197	897	Z_vs_W	retained_W	added
ENSTGUT00000002685	ENSTGUP00000002657	4A	5314283	5317421	ENSTGUG00000002587	protein_coding	ZF_vs_Z	0.1334	160.7	736.3	0.1467	0.0218	0.1485	897	Z_vs_ZF	retained_W	added
ENSTGUT00000002685	ENSTGUP00000002657	4A	5314283	5317421	ENSTGUG00000002587	protein_coding	ZF_vs_W	0.2223	201.2	695.8	0.2579	0.045	0.1747	897	W_vs_ZF	retained_W	added
ENSTGUT00000002687	ENSTGUP00000002659	4A	5375617	5376663	ENSTGUG00000002588	protein_coding	Z_vs_W	0.1353	219.8	824.2	0.0332	0.0063	0.1905	1044	Z_vs_W	retained_W	added
ENSTGUT00000002687	ENSTGUP00000002659	4A	5375617	5376663	ENSTGUG00000002588	protein_coding	ZF_vs_Z	0.0814	169.2	874.8	0.0235	0.0035	0.1493	1044	Z_vs_ZF	retained_W	added
ENSTGUT00000002687	ENSTGUP00000002659	4A	5375617	5376663	ENSTGUG00000002588	protein_coding	ZF_vs_W	0.1267	213.2	830.8	0.0425	0.0075	0.1774	1044	W_vs_ZF	retained_W	added
ENSTGUT00000002690	ENSTGUP00000002662	4A	5421744	5422373	ENSTGUG00000002590	protein_coding	ZF_vs_Z	0.2891	119.3	489.7	0.2686	0.0629	0.234	609	Z_vs_ZF	lost_W	added
ENSTGUT00000002694	ENSTGUP00000002666	Z	47882665	47936807	ENSTGUG00000002592	protein_coding	ZF_vs_Z	0.0995	1099	2942	0.082	0.0082	0.1	4041	Z_vs_ZF	lostW_uncurated	ancestral
ENSTGUT00000002697	ENSTGUP00000002669	4A	5483878	5506478	ENSTGUG00000002593	protein_coding	W_vs_Z	0.0656	1023	2415	0.2615	0.0119	0.0454	3438	Z_vs_W	retained_W	added
ENSTGUT00000002697	ENSTGUP00000002669	4A	5483878	5506478	ENSTGUG00000002593	protein_coding	Z_vs_ZF	0.1244	921.9	2516.1	0.2198	0.0213	0.0967	3438	Z_vs_ZF	retained_W	added
ENSTGUT00000002697	ENSTGUP00000002669	4A	5483878	5506478	ENSTGUG00000002593	protein_coding	W_vs_ZF	0.1356	942.6	2495.4	0.2033	0.0218	0.1072	3438	W_vs_ZF	retained_W	added
ENSTGUT00000002704	ENSTGUP00000002676	Z	47959130	47978654	ENSTGUG00000002601	protein_coding	Z_vs_W	0.1916	410.8	1242.2	0.1469	0.0261	0.1779	1653	Z_vs_W	retained_W	ancestral
ENSTGUT00000002704	ENSTGUP00000002676	Z	47959130	47978654	ENSTGUG00000002601	protein_coding	ZF_vs_Z	0.069	423	1230	0.1078	0.0074	0.0684	1653	Z_vs_ZF	retained_W	ancestral
ENSTGUT00000002704	ENSTGUP00000002676	Z	47959130	47978654	ENSTGUG00000002601	protein_coding	ZF_vs_W	0.2121	406.2	1246.8	0.1493	0.0295	0.1972	1653	W_vs_ZF	retained_W	ancestral
ENSTGUT00000002712	ENSTGUP00000002684	4A	5515308	5533088	ENSTGUG00000002605	protein_coding	Z_vs_W	0.1414	374.7	1293.3	0.3456	0.0331	0.0957	1668	Z_vs_W	retained_W	added
ENSTGUT00000002712	ENSTGUP00000002684	4A	5515308	5533088	ENSTGUG00000002605	protein_coding	Z_vs_ZF	0.1267	366	1302	0.1548	0.0192	0.1242	1668	Z_vs_ZF	retained_W	added
ENSTGUT00000002712	ENSTGUP00000002684	4A	5515308	5533088	ENSTGUG00000002605	protein_coding	W_vs_ZF	0.1567	366.9	1301.1	0.2347	0.0304	0.1296	1668	W_vs_ZF	retained_W	added
ENSTGUT00000002747	ENSTGUP00000002719	4A	5553341	5558993	ENSTGUG00000002632	protein_coding	W_vs_Z	0.0624	212.6	738.4	0.0758	0.0056	0.0737	951	Z_vs_W	retained_W	added
ENSTGUT00000002747	ENSTGUP00000002719	4A	5553341	5558993	ENSTGUG00000002632	protein_coding	Z_vs_ZF	0.1186	163.5	787.5	0.146	0.0197	0.135	951	Z_vs_ZF	retained_W	added
ENSTGUT00000002747	ENSTGUP00000002719	4A	5553341	5558993	ENSTGUG00000002632	protein_coding	W_vs_ZF	0.1278	176.7	774.3	0.0888	0.0146	0.165	951	W_vs_ZF	retained_W	added
ENSTGUT00000002766	ENSTGUP00000002738	4A	5564442	5571905	ENSTGUG00000002648	protein_coding	W_vs_Z	0.1758	197.5	1044.5	0.1081	0.0254	0.2345	1242	Z_vs_W	retained_W	added
ENSTGUT00000002766	ENSTGUP00000002738	4A	5564442	5571905	ENSTGUG00000002648	protein_coding	Z_vs_ZF	0.264	177.7	1064.3	0.1222	0.0434	0.3552	1242	Z_vs_ZF	retained_W	added
ENSTGUT00000002766	ENSTGUP00000002738	4A	5564442	5571905	ENSTGUG00000002648	protein_coding	W_vs_ZF	0.3775	193.7	1048.3	0.1317	0.062	0.4712	1242	W_vs_ZF	retained_W	added
ENSTGUT00000002769	ENSTGUP00000002741	4A	5578605	5579474	ENSTGUG00000002666	protein_coding	Z_vs_W	0.1723	57.4	719.6	0.1053	0.0353	0.3353	777	Z_vs_W	retained_W	added
ENSTGUT00000002769	ENSTGUP00000002741	4A	5578605	5579474	ENSTGUG00000002666	protein_coding	ZF_vs_Z	0.1161	49.1	727.9	0.0475	0.0171	0.3595	777	Z_vs_ZF	retained_W	added
ENSTGUT00000002769	ENSTGUP00000002741	4A	5578605	5579474	ENSTGUG00000002666	protein_coding	ZF_vs_W	0.2643	56.7	720.3	0.0758	0.0466	0.6149	777	W_vs_ZF	retained_W	added
ENSTGUT00000002773	ENSTGUP00000002745	4A	5582290	5583223	ENSTGUG00000002669	protein_coding	Z_vs_W	0.0796	74.6	441.4	0.2649	0.0189	0.0715	516	Z_vs_W	retained_W	added
ENSTGUT00000002773	ENSTGUP00000002745	4A	5582290	5583223	ENSTGUG00000002669	protein_coding	ZF_vs_Z	0.0913	80.4	435.6	0.12	0.0142	0.1183	516	Z_vs_ZF	retained_W	added
ENSTGUT00000002773	ENSTGUP00000002745	4A	5582290	5583223	ENSTGUG00000002669	protein_coding	ZF_vs_W	0.1423	79.5	436.5	0.1354	0.0239	0.1765	516	W_vs_ZF	retained_W	added
ENSTGUT00000002780	ENSTGUP00000002752	4A	5586494	5591489	ENSTGUG00000002673	protein_coding	W_vs_Z	0.1554	209.7	789.3	0.2013	0.0283	0.1404	999	Z_vs_W	retained_W	added
ENSTGUT00000002780	ENSTGUP00000002752	4A	5586494	5591489	ENSTGUG00000002673	protein_coding	Z_vs_ZF	0.2308	186.3	812.7	0.3985	0.06	0.1507	999	Z_vs_ZF	retained_W	added
ENSTGUT00000002780	ENSTGUP00000002752	4A	5586494	5591489	ENSTGUG00000002673	protein_coding	W_vs_ZF	0.2674	202	797	0.2424	0.0546	0.2253	999	W_vs_ZF	retained_W	added
ENSTGUT00000002783	ENSTGUP00000002755	Z	49284182	49303334	ENSTGUG00000002670	protein_coding	ZF_vs_Z	0.15	401.5	1104.5	0.1841	0.0229	0.1245	1506	Z_vs_ZF	lostW_uncurated	ancestral
ENSTGUT00000002786	ENSTGUP00000002758	4A	5615636	5617870	ENSTGUG00000002683	protein_coding	W_vs_Z	0.1471	280.6	943.4	0.4079	0.0368	0.0902	1224	Z_vs_W	retained_W	added
ENSTGUT00000002786	ENSTGUP00000002758	4A	5615636	5617870	ENSTGUG00000002683	protein_coding	Z_vs_ZF	0.1552	243.2	980.8	0.2485	0.0323	0.13	1224	Z_vs_ZF	retained_W	added
ENSTGUT00000002786	ENSTGUP00000002758	4A	5615636	5617870	ENSTGUG00000002683	protein_coding	W_vs_ZF	0.1923	272.3	951.7	0.2453	0.0381	0.1551	1224	W_vs_ZF	retained_W	added
ENSTGUT00000002789	ENSTGUP00000002761	Z	49307584	49318849	ENSTGUG00000002681	protein_coding	ZF_vs_Z	0.107	280.7	556.3	0.1086	0.0095	0.0875	837	Z_vs_ZF	lostW_uncurated	ancestral
ENSTGUT00000002798	ENSTGUP00000002770	4A	5622593	5648501	ENSTGUG00000002685	protein_coding	Z_vs_W	0.0858	206.2	576.8	0.0798	0.0071	0.0888	783	Z_vs_W	retained_W	added
ENSTGUT00000002798	ENSTGUP00000002770	4A	5622593	5648501	ENSTGUG00000002685	protein_coding	ZF_vs_Z	0.0769	180.1	602.9	0.0757	0.0067	0.0889	783	Z_vs_ZF	retained_W	added
ENSTGUT00000002798	ENSTGUP00000002770	4A	5622593	5648501	ENSTGUG00000002685	protein_coding	ZF_vs_W	0.0893	194.9	588.1	0.1178	0.0104	0.0883	783	W_vs_ZF	retained_W	added
ENSTGUT00000002800	ENSTGUP00000002772	4A	5689361	5690131	ENSTGUG00000002696	protein_coding	ZF_vs_Z	0.4883	193.7	562.3	0.5136	0.131	0.255	756	Z_vs_ZF	lost_W	added
ENSTGUT00000002803	ENSTGUP00000002775	4A	5695294	5856128	ENSTGUG00000002698	protein_coding	W_vs_Z	0.0329	82.4	490.6	0.0322	0.0021	0.0641	573	Z_vs_W	retained_W	added
ENSTGUT00000002803	ENSTGUP00000002775	4A	5695294	5856128	ENSTGUG00000002698	protein_coding	Z_vs_ZF	0.0741	76	497	0.0415	0.0061	0.1465	573	Z_vs_ZF	retained_W	added
ENSTGUT00000002803	ENSTGUP00000002775	4A	5695294	5856128	ENSTGUG00000002698	protein_coding	W_vs_ZF	0.0872	82.9	490.1	0.0234	0.0041	0.1763	573	W_vs_ZF	retained_W	added
ENSTGUT00000002813	ENSTGUP00000002784	Z	49372531	49401408	ENSTGUG00000002687	protein_coding	ZF_vs_Z	0.1752	238	719	0.2449	0.033	0.1349	957	Z_vs_ZF	lostW_uncurated	ancestral
ENSTGUT00000002817	ENSTGUP00000002788	Z	49401648	49454080	ENSTGUG00000002710	protein_coding	ZF_vs_Z	0.1137	153	360	0.1936	0.0169	0.0873	513	Z_vs_ZF	lostW_uncurated	ancestral
ENSTGUT00000002833	ENSTGUP00000002804	4A	6287747	6296606	ENSTGUG00000002706	protein_coding	W_vs_Z	0.1871	511.5	2257.5	0.1701	0.0328	0.1928	2769	Z_vs_W	retained_W	added
ENSTGUT00000002833	ENSTGUP00000002804	4A	6287747	6296606	ENSTGUG00000002706	protein_coding	Z_vs_ZF	0.1858	467.2	2301.8	0.0858	0.0221	0.258	2769	Z_vs_ZF	retained_W	added
ENSTGUT00000002833	ENSTGUP00000002804	4A	6287747	6296606	ENSTGUG00000002706	protein_coding	W_vs_ZF	0.2486	496.4	2272.6	0.1652	0.0435	0.2631	2769	W_vs_ZF	retained_W	added
ENSTGUT00000002835	ENSTGUP00000002806	Z	49589978	49637849	ENSTGUG00000002716	protein_coding	Z_vs_W	0.1773	777.2	1772.8	0.1138	0.0175	0.1539	2550	Z_vs_W	retained_W	ancestral
ENSTGUT00000002835	ENSTGUP00000002806	Z	49589978	49637849	ENSTGUG00000002716	protein_coding	ZF_vs_Z	0.0683	783.5	1766.5	0.016	0.0011	0.0715	2550	Z_vs_ZF	retained_W	ancestral
ENSTGUT00000002835	ENSTGUP00000002806	Z	49589978	49637849	ENSTGUG00000002716	protein_coding	ZF_vs_W	0.191	758.1	1791.9	0.0913	0.0161	0.1761	2550	W_vs_ZF	retained_W	ancestral
ENSTGUT00000002844	ENSTGUP00000002815	4A	6362175	6533703	ENSTGUG00000002733	protein_coding	W_vs_Z	0.0724	154	500	0.201	0.0125	0.062	654	Z_vs_W	retained_W	added
ENSTGUT00000002844	ENSTGUP00000002815	4A	6362175	6533703	ENSTGUG00000002733	protein_coding	Z_vs_ZF	0.1087	148.2	505.8	0.0132	0.002	0.153	654	Z_vs_ZF	retained_W	added
ENSTGUT00000002844	ENSTGUP00000002815	4A	6362175	6533703	ENSTGUG00000002733	protein_coding	W_vs_ZF	0.1346	153.4	500.6	0.0653	0.0103	0.1576	654	W_vs_ZF	retained_W	added
ENSTGUT00000002854	ENSTGUP00000002825	Z	49803799	49836359	ENSTGUG00000002730	protein_coding	Z_vs_W	0.2331	491.4	1560.6	0.1421	0.0318	0.2236	2052	Z_vs_W	retained_W	ancestral
ENSTGUT00000002854	ENSTGUP00000002825	Z	49803799	49836359	ENSTGUG00000002730	protein_coding	ZF_vs_Z	0.1348	479.9	1572.1	0.1759	0.0214	0.1219	2052	Z_vs_ZF	retained_W	ancestral
ENSTGUT00000002854	ENSTGUP00000002825	Z	49803799	49836359	ENSTGUG00000002730	protein_coding	ZF_vs_W	0.2579	494	1558	0.1848	0.0417	0.2257	2052	W_vs_ZF	retained_W	ancestral
ENSTGUT00000002863	ENSTGUP00000002834	Z	49839346	49844381	ENSTGUG00000002749	protein_coding	ZF_vs_Z	0.0969	239	580	0.1288	0.0109	0.0844	819	Z_vs_ZF	lostW_uncurated	ancestral
ENSTGUT00000002865	ENSTGUP00000002836	4A	6367399	6405027	ENSTGUG00000002739	protein_coding	Z_vs_W	0.1244	475.9	1477.1	0.1799	0.0196	0.1092	1953	Z_vs_W	retained_W	added
ENSTGUT00000002865	ENSTGUP00000002836	4A	6367399	6405027	ENSTGUG00000002739	protein_coding	Z_vs_ZF	0.1157	418.9	1534.1	0.0443	0.0069	0.1547	1953	Z_vs_ZF	retained_W	added
ENSTGUT00000002865	ENSTGUP00000002836	4A	6367399	6405027	ENSTGUG00000002739	protein_coding	ZF_vs_W	0.1827	455	1498	0.1458	0.0257	0.1766	1953	W_vs_ZF	retained_W	added
ENSTGUT00000002888	ENSTGUP00000002859	4A	6416086	6447982	ENSTGUG00000002760	protein_coding	Z_vs_W	0.1087	296.5	963.5	0.0791	0.0097	0.1225	1260	Z_vs_W	retained_W	added
ENSTGUT00000002888	ENSTGUP00000002859	4A	6416086	6447982	ENSTGUG00000002760	protein_coding	ZF_vs_Z	0.1157	260.8	999.2	0.0446	0.0071	0.1591	1260	Z_vs_ZF	retained_W	added
ENSTGUT00000002888	ENSTGUP00000002859	4A	6416086	6447982	ENSTGUG00000002760	protein_coding	ZF_vs_W	0.1595	288.2	971.8	0.0671	0.0127	0.1895	1260	W_vs_ZF	retained_W	added
ENSTGUT00000002892	ENSTGUP00000002863	Z	50528150	50559240	ENSTGUG00000002783	protein_coding	ZF_vs_Z	0.1131	157.6	445.4	0.0345	0.0045	0.1315	603	Z_vs_ZF	lostW_uncurated	ancestral
ENSTGUT00000002897	ENSTGUP00000002868	4A	6502686	6506091	ENSTGUG00000002782	protein_coding	Z_vs_W	0.1206	210.7	638.3	0.2471	0.0229	0.0927	849	Z_vs_W	retained_W	added
ENSTGUT00000002897	ENSTGUP00000002868	4A	6502686	6506091	ENSTGUG00000002782	protein_coding	ZF_vs_Z	0.1679	189.7	659.3	0.0796	0.0156	0.1962	849	Z_vs_ZF	retained_W	added
ENSTGUT00000002897	ENSTGUP00000002868	4A	6502686	6506091	ENSTGUG00000002782	protein_coding	ZF_vs_W	0.2091	190.7	658.3	0.0948	0.0222	0.2337	849	W_vs_ZF	retained_W	added
ENSTGUT00000002899	ENSTGUP00000002870	4A	6520208	6525773	ENSTGUG00000002791	protein_coding	ZF_vs_Z	0.1683	240.3	890.7	0.1274	0.0228	0.1793	1131	Z_vs_ZF	lost_W	added
ENSTGUT00000002905	ENSTGUP00000002876	Z	50575794	50673965	ENSTGUG00000002790	protein_coding	ZF_vs_Z	0.1891	184.9	625.1	0.1675	0.0295	0.1763	810	Z_vs_ZF	lostW_uncurated	ancestral
ENSTGUT00000002921	ENSTGUP00000002892	4A	6604433	6615495	ENSTGUG00000002805	protein_coding	W_vs_Z	0.1065	382.2	817.8	0.2397	0.0177	0.0737	1200	Z_vs_W	retained_W	added
ENSTGUT00000002921	ENSTGUP00000002892	4A	6604433	6615495	ENSTGUG00000002805	protein_coding	ZF_vs_Z	0.1	361.1	838.9	0.3084	0.0199	0.0646	1200	Z_vs_ZF	retained_W	added
ENSTGUT00000002921	ENSTGUP00000002892	4A	6604433	6615495	ENSTGUG00000002805	protein_coding	W_vs_ZF	0.0834	395.5	804.5	0.4932	0.0208	0.0421	1200	W_vs_ZF	retained_W	added
ENSTGUT00000002932	ENSTGUP00000002903	4A	6700982	6709310	ENSTGUG00000002818	protein_coding	Z_vs_W	0.1114	405.4	1013.6	0.2393	0.0195	0.0813	1419	Z_vs_W	retained_W	added
ENSTGUT00000002932	ENSTGUP00000002903	4A	6700982	6709310	ENSTGUG00000002818	protein_coding	ZF_vs_Z	0.0939	387.8	1031.2	0.1128	0.0099	0.0881	1419	Z_vs_ZF	retained_W	added
ENSTGUT00000002932	ENSTGUP00000002903	4A	6700982	6709310	ENSTGUG00000002818	protein_coding	ZF_vs_W	0.1252	405.7	1013.3	0.2719	0.0236	0.0869	1419	W_vs_ZF	retained_W	added
ENSTGUT00000002943	ENSTGUP00000002914	Z	50854326	50871444	ENSTGUG00000002827	protein_coding	ZF_vs_Z	0.381	189.1	557.9	0.897	0.1234	0.1376	747	Z_vs_ZF	lostW_uncurated	ancestral
ENSTGUT00000002949	ENSTGUP00000002920	4A	6729977	6745146	ENSTGUG00000002826	protein_coding	W_vs_Z	0.0484	509.3	1218.7	0.0158	0.0008	0.0527	1728	Z_vs_W	retained_W	added
ENSTGUT00000002949	ENSTGUP00000002920	4A	6729977	6745146	ENSTGUG00000002826	protein_coding	Z_vs_ZF	0.0951	441.6	1286.4	0.0065	0.0008	0.1218	1728	Z_vs_ZF	retained_W	added
ENSTGUT00000002949	ENSTGUP00000002920	4A	6729977	6745146	ENSTGUG00000002826	protein_coding	W_vs_ZF	0.1013	441.7	1286.3	0.0124	0.0016	0.1275	1728	W_vs_ZF	retained_W	added
ENSTGUT00000002957	ENSTGUP00000002928	Z	50874134	50885459	ENSTGUG00000002834	protein_coding	ZF_vs_Z	0.131	488.8	1395.2	0.0484	0.0072	0.1479	1884	Z_vs_ZF	lostW_uncurated	ancestral
ENSTGUT00000002964	ENSTGUP00000002935	4A	6817137	6822759	ENSTGUG00000002846	protein_coding	W_vs_Z	0.0485	742.3	1759.7	0.2781	0.0091	0.0328	2502	Z_vs_W	retained_W	added
ENSTGUT00000002964	ENSTGUP00000002935	4A	6817137	6822759	ENSTGUG00000002846	protein_coding	Z_vs_ZF	0.0657	701.2	1800.8	0.0765	0.005	0.0653	2502	Z_vs_ZF	retained_W	added
ENSTGUT00000002964	ENSTGUP00000002935	4A	6817137	6822759	ENSTGUG00000002846	protein_coding	W_vs_ZF	0.0742	664.7	1837.3	0.1608	0.0104	0.0644	2502	W_vs_ZF	retained_W	added
ENSTGUT00000002966	ENSTGUP00000002937	Z	50892416	50911874	ENSTGUG00000002847	protein_coding	ZF_vs_Z	0.1045	443.5	1197.5	0.0444	0.0051	0.1151	1641	Z_vs_ZF	lostW_uncurated	ancestral
ENSTGUT00000002969	ENSTGUP00000002940	4A	6841876	6849711	ENSTGUG00000002853	protein_coding	W_vs_Z	0.0362	113.7	489.3	0.001	0.0001	0.0637	603	Z_vs_W	retained_W	added
ENSTGUT00000002969	ENSTGUP00000002940	4A	6841876	6849711	ENSTGUG00000002853	protein_coding	Z_vs_ZF	0.1264	128.6	474.4	0.001	0.0002	0.1968	603	Z_vs_ZF	retained_W	added
ENSTGUT00000002969	ENSTGUP00000002940	4A	6841876	6849711	ENSTGUG00000002853	protein_coding	W_vs_ZF	0.1204	134.4	468.6	0.001	0.0002	0.1794	603	W_vs_ZF	retained_W	added
ENSTGUT00000002975	ENSTGUP00000002946	Z	50912183	50935521	ENSTGUG00000002856	protein_coding	ZF_vs_Z	0.0807	329	901	0.0703	0.0059	0.0844	1230	Z_vs_ZF	lostW_uncurated	ancestral
ENSTGUT00000002976	ENSTGUP00000002947	4A	6927546	6931214	ENSTGUG00000002863	protein_coding	W_vs_Z	0.0588	221.8	651.2	0.1548	0.0082	0.0531	873	Z_vs_W	retained_W	added
ENSTGUT00000002976	ENSTGUP00000002947	4A	6927546	6931214	ENSTGUG00000002863	protein_coding	Z_vs_ZF	0.0714	190.8	682.2	0.0907	0.0075	0.0822	873	Z_vs_ZF	retained_W	added
ENSTGUT00000002976	ENSTGUP00000002947	4A	6927546	6931214	ENSTGUG00000002863	protein_coding	W_vs_ZF	0.0779	184.2	688.8	0.1556	0.0121	0.0778	873	W_vs_ZF	retained_W	added
ENSTGUT00000002981	ENSTGUP00000002952	Z	50940138	50958571	ENSTGUG00000002864	protein_coding	ZF_vs_Z	0.0789	227	685	0.0143	0.0015	0.1013	912	Z_vs_ZF	lostW_uncurated	ancestral
ENSTGUT00000003008	ENSTGUP00000002979	4A	6974324	6995769	ENSTGUG00000002865	protein_coding	W_vs_Z	0.0692	515.5	1281.5	0.0574	0.004	0.0704	1797	Z_vs_W	retained_W	added
ENSTGUT00000003008	ENSTGUP00000002979	4A	6974324	6995769	ENSTGUG00000002865	protein_coding	Z_vs_ZF	0.1548	429.3	1367.7	0.1277	0.0196	0.1535	1797	Z_vs_ZF	retained_W	added
ENSTGUT00000003008	ENSTGUP00000002979	4A	6974324	6995769	ENSTGUG00000002865	protein_coding	W_vs_ZF	0.1608	434.8	1362.2	0.1299	0.0205	0.1574	1797	W_vs_ZF	retained_W	added
ENSTGUT00000003032	ENSTGUP00000003003	4A	7011533	7033361	ENSTGUG00000002901	protein_coding	W_vs_Z	0.0491	750.5	1649.5	0.1378	0.0055	0.0402	2400	Z_vs_W	retained_W	added
ENSTGUT00000003032	ENSTGUP00000003003	4A	7011533	7033361	ENSTGUG00000002901	protein_coding	Z_vs_ZF	0.0782	648.8	1751.2	0.0395	0.0034	0.0871	2400	Z_vs_ZF	retained_W	added
ENSTGUT00000003032	ENSTGUP00000003003	4A	7011533	7033361	ENSTGUG00000002901	protein_coding	W_vs_ZF	0.0671	671	1729	0.1252	0.0076	0.0605	2400	W_vs_ZF	retained_W	added
ENSTGUT00000003038	ENSTGUP00000003009	4A	7089425	7097712	ENSTGUG00000002920	protein_coding	W_vs_Z	0.019	212.4	408.6	0.185	0.0025	0.0137	621	Z_vs_W	retained_W	added
ENSTGUT00000003038	ENSTGUP00000003009	4A	7089425	7097712	ENSTGUG00000002920	protein_coding	ZF_vs_Z	0.014	212.6	408.4	0.001	0	0.0136	621	Z_vs_ZF	retained_W	added
ENSTGUT00000003038	ENSTGUP00000003009	4A	7089425	7097712	ENSTGUG00000002920	protein_coding	ZF_vs_W	0.0143	213.5	407.5	0.2814	0.0025	0.009	621	W_vs_ZF	retained_W	added
ENSTGUT00000003045	ENSTGUP00000003016	4A	7106652	7120304	ENSTGUG00000002926	protein_coding	Z_vs_W	0.1038	258.7	593.3	0.1355	0.0118	0.0869	852	Z_vs_W	retained_W	added
ENSTGUT00000003045	ENSTGUP00000003016	4A	7106652	7120304	ENSTGUG00000002926	protein_coding	ZF_vs_Z	0.0724	223.6	628.4	0.059	0.0047	0.0788	852	Z_vs_ZF	retained_W	added
ENSTGUT00000003045	ENSTGUP00000003016	4A	7106652	7120304	ENSTGUG00000002926	protein_coding	ZF_vs_W	0.0877	254.9	597.1	0.1348	0.01	0.0743	852	W_vs_ZF	retained_W	added
ENSTGUT00000003064	ENSTGUP00000003035	4A	7126219	7133698	ENSTGUG00000002933	protein_coding	W_vs_Z	0.046	220	476	0.1066	0.0042	0.0394	696	Z_vs_W	retained_W	added
ENSTGUT00000003064	ENSTGUP00000003035	4A	7126219	7133698	ENSTGUG00000002933	protein_coding	Z_vs_ZF	0.0653	184.6	511.4	0.001	0.0001	0.0818	696	Z_vs_ZF	retained_W	added
ENSTGUT00000003064	ENSTGUP00000003035	4A	7126219	7133698	ENSTGUG00000002933	protein_coding	W_vs_ZF	0.0625	195.5	500.5	0.0613	0.0039	0.0641	696	W_vs_ZF	retained_W	added
ENSTGUT00000003067	ENSTGUP00000003038	Z	51177077	51194497	ENSTGUG00000002935	protein_coding	Z_vs_W	0.3355	361.3	1132.7	0.1878	0.0547	0.2911	1494	Z_vs_W	retained_W	ancestral
ENSTGUT00000003067	ENSTGUP00000003038	Z	51177077	51194497	ENSTGUG00000002935	protein_coding	ZF_vs_Z	0.1157	331.3	1162.7	0.0922	0.0121	0.1314	1494	Z_vs_ZF	retained_W	ancestral
ENSTGUT00000003067	ENSTGUP00000003038	Z	51177077	51194497	ENSTGUG00000002935	protein_coding	ZF_vs_W	0.3351	367.7	1126.3	0.2152	0.0589	0.2735	1494	W_vs_ZF	retained_W	ancestral
ENSTGUT00000003087	ENSTGUP00000003058	4A	7222847	7243031	ENSTGUG00000002962	protein_coding	W_vs_Z	0.0412	264.9	830.1	0.0225	0.0012	0.053	1095	Z_vs_W	retained_W	added
ENSTGUT00000003087	ENSTGUP00000003058	4A	7222847	7243031	ENSTGUG00000002962	protein_coding	ZF_vs_Z	0.0445	288.5	806.5	0.001	0.0001	0.0561	1095	Z_vs_ZF	retained_W	added
ENSTGUT00000003087	ENSTGUP00000003058	4A	7222847	7243031	ENSTGUG00000002962	protein_coding	ZF_vs_W	0.0318	311.6	783.4	0.0367	0.0013	0.0342	1095	W_vs_ZF	retained_W	added
ENSTGUT00000003096	ENSTGUP00000003067	4A	7302210	7414714	ENSTGUG00000002973	protein_coding	Z_vs_W	0.2344	295.9	769.1	0.3987	0.0551	0.1381	1065	Z_vs_W	retained_W	added
ENSTGUT00000003096	ENSTGUP00000003067	4A	7302210	7414714	ENSTGUG00000002973	protein_coding	ZF_vs_Z	0.1706	267.6	797.4	0.1752	0.0261	0.1487	1065	Z_vs_ZF	retained_W	added
ENSTGUT00000003096	ENSTGUP00000003067	4A	7302210	7414714	ENSTGUG00000002973	protein_coding	ZF_vs_W	0.2166	287.9	777.1	0.3956	0.0511	0.1291	1065	W_vs_ZF	retained_W	added
ENSTGUT00000003119	ENSTGUP00000003090	4A	7492615	7528249	ENSTGUG00000002981	protein_coding	Z_vs_W	0.0903	372.5	1139.5	0.1831	0.0143	0.0783	1512	Z_vs_W	retained_W	added
ENSTGUT00000003119	ENSTGUP00000003090	4A	7492615	7528249	ENSTGUG00000002981	protein_coding	Z_vs_ZF	0.1001	347.6	1164.4	0.0487	0.0061	0.1247	1512	Z_vs_ZF	retained_W	added
ENSTGUT00000003119	ENSTGUP00000003090	4A	7492615	7528249	ENSTGUG00000002981	protein_coding	W_vs_ZF	0.1396	372.7	1139.3	0.125	0.0171	0.1366	1512	W_vs_ZF	retained_W	added
ENSTGUT00000003136	ENSTGUP00000003107	4A	7804776	7853913	ENSTGUG00000002999	protein_coding	Z_vs_W	0.0312	261.2	665.8	0.001	0	0.0368	927	Z_vs_W	retained_W	added
ENSTGUT00000003136	ENSTGUP00000003107	4A	7804776	7853913	ENSTGUG00000002999	protein_coding	Z_vs_ZF	0.0347	267.5	659.5	0.001	0	0.0399	927	Z_vs_ZF	retained_W	added
ENSTGUT00000003136	ENSTGUP00000003107	4A	7804776	7853913	ENSTGUG00000002999	protein_coding	ZF_vs_W	0.038	285.2	641.8	0.001	0	0.0411	927	W_vs_ZF	retained_W	added
ENSTGUT00000003137	ENSTGUP00000003108	4A	7877087	7879354	ENSTGUG00000003016	protein_coding	W_vs_Z	0.0654	133	416	0.001	0.0001	0.0897	549	Z_vs_W	retained_W	added
ENSTGUT00000003137	ENSTGUP00000003108	4A	7877087	7879354	ENSTGUG00000003016	protein_coding	ZF_vs_Z	0.0527	116.4	432.6	0.001	0.0001	0.0826	549	Z_vs_ZF	retained_W	added
ENSTGUT00000003137	ENSTGUP00000003108	4A	7877087	7879354	ENSTGUG00000003016	protein_coding	ZF_vs_W	0.0461	116.3	432.7	0.001	0.0001	0.0723	549	W_vs_ZF	retained_W	added
ENSTGUT00000003147	ENSTGUP00000003118	4A	7895974	7905795	ENSTGUG00000003017	protein_coding	Z_vs_W	0.169	267.9	782.1	0.138	0.0217	0.1574	1050	Z_vs_W	retained_W	added
ENSTGUT00000003147	ENSTGUP00000003118	4A	7895974	7905795	ENSTGUG00000003017	protein_coding	ZF_vs_Z	0.1542	215.6	834.4	0.0331	0.0074	0.2219	1050	Z_vs_ZF	retained_W	added
ENSTGUT00000003147	ENSTGUP00000003118	4A	7895974	7905795	ENSTGUG00000003017	protein_coding	ZF_vs_W	0.1746	244	806	0.1971	0.0299	0.1516	1050	W_vs_ZF	retained_W	added
ENSTGUT00000003152	ENSTGUP00000003123	Z	52018329	52044347	ENSTGUG00000003022	protein_coding	ZF_vs_Z	0.2341	299.1	675.9	0.8322	0.0735	0.0883	975	Z_vs_ZF	lostW_uncurated	ancestral
ENSTGUT00000003168	ENSTGUP00000003138	4A	7913098	7926836	ENSTGUG00000003029	protein_coding	W_vs_Z	0.0651	256.4	676.6	0.0421	0.003	0.0711	933	Z_vs_W	retained_W	added
ENSTGUT00000003168	ENSTGUP00000003138	4A	7913098	7926836	ENSTGUG00000003029	protein_coding	Z_vs_ZF	0.074	234.8	698.2	0.0153	0.0014	0.0938	933	Z_vs_ZF	retained_W	added
ENSTGUT00000003168	ENSTGUP00000003138	4A	7913098	7926836	ENSTGUG00000003029	protein_coding	W_vs_ZF	0.0687	248.4	684.6	0.0602	0.0044	0.0737	933	W_vs_ZF	retained_W	added
ENSTGUT00000003186	ENSTGUP00000003156	Z	52051526	52076849	ENSTGUG00000003031	protein_coding	ZF_vs_Z	0.1044	562.7	1561.3	0.0374	0.0045	0.1191	2124	Z_vs_ZF	lostW_uncurated	ancestral
ENSTGUT00000003212	ENSTGUP00000003181	4A	8057812	8077344	ENSTGUG00000003059	protein_coding	W_vs_Z	0.1233	507	1377	0.0998	0.012	0.1202	1884	Z_vs_W	retained_W	added
ENSTGUT00000003212	ENSTGUP00000003181	4A	8057812	8077344	ENSTGUG00000003059	protein_coding	ZF_vs_Z	0.1317	495.3	1388.7	0.0696	0.0097	0.1398	1884	Z_vs_ZF	retained_W	added
ENSTGUT00000003212	ENSTGUP00000003181	4A	8057812	8077344	ENSTGUG00000003059	protein_coding	ZF_vs_W	0.1088	533.6	1350.4	0.0318	0.0038	0.1185	1884	W_vs_ZF	retained_W	added
ENSTGUT00000003215	ENSTGUP00000003184	4A	8082517	8083370	ENSTGUG00000003091	protein_coding	Z_vs_W	0.2399	152.9	411.1	0.7985	0.0748	0.0937	564	Z_vs_W	retained_W	added
ENSTGUT00000003215	ENSTGUP00000003184	4A	8082517	8083370	ENSTGUG00000003091	protein_coding	ZF_vs_Z	0.1044	127.6	436.4	0.1723	0.0167	0.0968	564	Z_vs_ZF	retained_W	added
ENSTGUT00000003215	ENSTGUP00000003184	4A	8082517	8083370	ENSTGUG00000003091	protein_coding	ZF_vs_W	0.2224	153.9	410.1	1.1086	0.0762	0.0687	564	W_vs_ZF	retained_W	added
ENSTGUT00000003241	ENSTGUP00000003209	4A	8132532	8146485	ENSTGUG00000003099	protein_coding	ZF_vs_Z	0.2477	525.9	1352.1	0.427	0.06	0.1405	1878	Z_vs_ZF	lost_W	added
ENSTGUT00000003257	ENSTGUP00000003225	Z	52618454	52641446	ENSTGUG00000003104	protein_coding	ZF_vs_Z	0.1923	541.5	1216.5	0.3522	0.0409	0.1162	1758	Z_vs_ZF	lostW_uncurated	ancestral
ENSTGUT00000003258	ENSTGUP00000003226	Z	52707987	52709858	ENSTGUG00000003137	protein_coding	ZF_vs_Z	0.1934	436.8	1432.2	0.3951	0.0475	0.1202	1869	Z_vs_ZF	lostW_uncurated	ancestral
ENSTGUT00000003261	ENSTGUP00000003229	4A	8310326	8341596	ENSTGUG00000003125	protein_coding	W_vs_Z	0.0645	581.9	1284.1	0.0371	0.0024	0.0637	1866	Z_vs_W	retained_W	added
ENSTGUT00000003261	ENSTGUP00000003229	4A	8310326	8341596	ENSTGUG00000003125	protein_coding	Z_vs_ZF	0.1362	504.4	1361.6	0.009	0.0015	0.164	1866	Z_vs_ZF	retained_W	added
ENSTGUT00000003261	ENSTGUP00000003229	4A	8310326	8341596	ENSTGUG00000003125	protein_coding	W_vs_ZF	0.1435	528.7	1337.3	0.0237	0.0038	0.1592	1866	W_vs_ZF	retained_W	added
ENSTGUT00000003277	ENSTGUP00000003245	Z	52715348	52732443	ENSTGUG00000003138	protein_coding	Z_vs_W	0.2153	296	883	0.0081	0.0023	0.2792	1179	Z_vs_W	retained_W	ancestral
ENSTGUT00000003277	ENSTGUP00000003245	Z	52715348	52732443	ENSTGUG00000003138	protein_coding	Z_vs_ZF	0.1044	303.1	875.9	0.0384	0.0047	0.1219	1179	Z_vs_ZF	retained_W	ancestral
ENSTGUT00000003277	ENSTGUP00000003245	Z	52715348	52732443	ENSTGUG00000003138	protein_coding	ZF_vs_W	0.2988	294.5	884.5	0.0182	0.0069	0.3782	1179	W_vs_ZF	retained_W	ancestral
ENSTGUT00000003280	ENSTGUP00000003248	Z	52734481	52741696	ENSTGUG00000003155	protein_coding	ZF_vs_Z	0.1844	279.8	743.2	0.1833	0.0277	0.1511	1023	Z_vs_ZF	lostW_uncurated	ancestral
ENSTGUT00000003284	ENSTGUP00000003252	4A	8412294	8437993	ENSTGUG00000003141	protein_coding	W_vs_Z	0.1031	691.7	1828.3	0.1151	0.011	0.096	2520	Z_vs_W	retained_W	added
ENSTGUT00000003284	ENSTGUP00000003252	4A	8412294	8437993	ENSTGUG00000003141	protein_coding	ZF_vs_Z	0.124	648.4	1871.6	0.1116	0.0136	0.1216	2520	Z_vs_ZF	retained_W	added
ENSTGUT00000003284	ENSTGUP00000003252	4A	8412294	8437993	ENSTGUG00000003141	protein_coding	ZF_vs_W	0.0985	659.8	1860.2	0.1973	0.0159	0.0806	2520	W_vs_ZF	retained_W	added
ENSTGUT00000003323	ENSTGUP00000003290	Z	52776990	52803316	ENSTGUG00000003163	protein_coding	ZF_vs_Z	0.1882	453	1194	0.4856	0.0486	0.1	1647	Z_vs_ZF	lostW_uncurated	ancestral
ENSTGUT00000003327	ENSTGUP00000003294	Z	52812697	52819575	ENSTGUG00000003199	protein_coding	ZF_vs_Z	0.1887	132.2	389.8	0.6733	0.056	0.0832	522	Z_vs_ZF	lostW_uncurated	ancestral
ENSTGUT00000003340	ENSTGUP00000003307	Z	52833816	52952642	ENSTGUG00000003203	protein_coding	ZF_vs_Z	0.1099	408.5	1226.5	0.1019	0.0114	0.1123	1635	Z_vs_ZF	lostW_uncurated	ancestral
ENSTGUT00000003354	ENSTGUP00000003321	4A	8458779	8511682	ENSTGUG00000003165	protein_coding	Z_vs_W	0.1285	955.4	2323.6	0.2886	0.0249	0.0864	3279	Z_vs_W	retained_W	added
ENSTGUT00000003354	ENSTGUP00000003321	4A	8458779	8511682	ENSTGUG00000003165	protein_coding	Z_vs_ZF	0.1343	855.6	2423.4	0.0851	0.0118	0.1382	3279	Z_vs_ZF	retained_W	added
ENSTGUT00000003354	ENSTGUP00000003321	4A	8458779	8511682	ENSTGUG00000003165	protein_coding	W_vs_ZF	0.1629	867.1	2411.9	0.1947	0.0259	0.1332	3279	W_vs_ZF	retained_W	added
ENSTGUT00000003359	ENSTGUP00000003326	4A	8551524	8556339	ENSTGUG00000003228	protein_coding	ZF_vs_Z	0.2405	189	585	0.485	0.0637	0.1313	774	Z_vs_ZF	lost_W	added
ENSTGUT00000003368	ENSTGUP00000003335	4A	8577283	8586080	ENSTGUG00000003234	protein_coding	ZF_vs_Z	0.1352	358	827	0.2677	0.0247	0.0922	1185	Z_vs_ZF	lost_W	added
ENSTGUT00000003386	ENSTGUP00000003352	4A	8593712	8684267	ENSTGUG00000003240	protein_coding	ZF_vs_Z	0.116	998.5	2649.5	0.1588	0.0158	0.0994	3648	Z_vs_ZF	lost_W	added
ENSTGUT00000003405	ENSTGUP00000003371	4A	8718424	8885675	ENSTGUG00000003259	protein_coding	ZF_vs_Z	0.0914	521.8	1320.2	0.1387	0.011	0.0797	1842	Z_vs_ZF	lost_W	added
ENSTGUT00000003413	ENSTGUP00000003379	4A	9165623	9170768	ENSTGUG00000003278	protein_coding	W_vs_Z	0.0827	245	718	0.0434	0.0042	0.0961	963	Z_vs_W	retained_W	added
ENSTGUT00000003413	ENSTGUP00000003379	4A	9165623	9170768	ENSTGUG00000003278	protein_coding	Z_vs_ZF	0.1006	248.5	714.5	0.0492	0.0056	0.1138	963	Z_vs_ZF	retained_W	added
ENSTGUT00000003413	ENSTGUP00000003379	4A	9165623	9170768	ENSTGUG00000003278	protein_coding	W_vs_ZF	0.0942	241.8	721.2	0.0369	0.0042	0.1127	963	W_vs_ZF	retained_W	added
ENSTGUT00000003420	ENSTGUP00000003386	4A	9177792	9191629	ENSTGUG00000003286	protein_coding	W_vs_Z	0.1219	158.2	342.8	0.3089	0.0238	0.0771	501	Z_vs_W	retained_W	added
ENSTGUT00000003420	ENSTGUP00000003386	4A	9177792	9191629	ENSTGUG00000003286	protein_coding	Z_vs_ZF	0.163	146.6	354.4	0.296	0.032	0.1082	501	Z_vs_ZF	retained_W	added
ENSTGUT00000003420	ENSTGUP00000003386	4A	9177792	9191629	ENSTGUG00000003286	protein_coding	W_vs_ZF	0.239	149.4	351.6	0.3419	0.0506	0.1481	501	W_vs_ZF	retained_W	added
ENSTGUT00000003441	ENSTGUP00000003407	4A	9198406	9215146	ENSTGUG00000003292	protein_coding	W_vs_Z	0.0795	485.3	1182.7	0.1611	0.0105	0.0654	1668	Z_vs_W	retained_W	added
ENSTGUT00000003441	ENSTGUP00000003407	4A	9198406	9215146	ENSTGUG00000003292	protein_coding	Z_vs_ZF	0.109	440.1	1227.9	0.0893	0.0098	0.1102	1668	Z_vs_ZF	retained_W	added
ENSTGUT00000003441	ENSTGUP00000003407	4A	9198406	9215146	ENSTGUG00000003292	protein_coding	W_vs_ZF	0.1166	448.5	1219.5	0.1253	0.0135	0.1078	1668	W_vs_ZF	retained_W	added
ENSTGUT00000003443	ENSTGUP00000003409	4A	9236727	9243054	ENSTGUG00000003312	protein_coding	ZF_vs_Z	0.2628	472.7	1246.3	0.5954	0.0738	0.124	1719	Z_vs_ZF	lost_W	added
ENSTGUT00000003457	ENSTGUP00000003423	4A	9350378	9352418	ENSTGUG00000003318	protein_coding	Z_vs_W	0.197	219.8	668.2	0.2687	0.0392	0.146	888	Z_vs_W	retained_W	added
ENSTGUT00000003457	ENSTGUP00000003423	4A	9350378	9352418	ENSTGUG00000003318	protein_coding	ZF_vs_Z	0.1462	194.7	693.3	0.0866	0.0147	0.1699	888	Z_vs_ZF	retained_W	added
ENSTGUT00000003457	ENSTGUP00000003423	4A	9350378	9352418	ENSTGUG00000003318	protein_coding	ZF_vs_W	0.1847	209.4	678.6	0.1744	0.0291	0.1668	888	W_vs_ZF	retained_W	added
ENSTGUT00000003469	ENSTGUP00000003435	4A	9358401	9359926	ENSTGUG00000003329	protein_coding	ZF_vs_Z	0.1167	107	400	0.001	0.0002	0.1836	507	Z_vs_ZF	lost_W	added
ENSTGUT00000003492	ENSTGUP00000003457	4A	9384917	9389038	ENSTGUG00000003356	protein_coding	W_vs_Z	0.1001	676.1	1375.9	0.1553	0.0119	0.0769	2052	Z_vs_W	retained_W	added
ENSTGUT00000003492	ENSTGUP00000003457	4A	9384917	9389038	ENSTGUG00000003356	protein_coding	Z_vs_ZF	0.1171	621.4	1430.6	0.1115	0.0114	0.1026	2052	Z_vs_ZF	retained_W	added
ENSTGUT00000003492	ENSTGUP00000003457	4A	9384917	9389038	ENSTGUG00000003356	protein_coding	W_vs_ZF	0.1216	654.3	1397.7	0.115	0.0117	0.102	2052	W_vs_ZF	retained_W	added
ENSTGUT00000003543	ENSTGUP00000003507	4A	9397163	9417398	ENSTGUG00000003361	protein_coding	W_vs_Z	0.0642	366.8	893.2	0.0749	0.0047	0.0622	1260	Z_vs_W	retained_W	added
ENSTGUT00000003543	ENSTGUP00000003507	4A	9397163	9417398	ENSTGUG00000003361	protein_coding	Z_vs_ZF	0.1237	308.3	951.7	0.0354	0.0054	0.152	1260	Z_vs_ZF	retained_W	added
ENSTGUT00000003543	ENSTGUP00000003507	4A	9397163	9417398	ENSTGUG00000003361	protein_coding	W_vs_ZF	0.114	306.3	953.7	0.0566	0.0075	0.1329	1260	W_vs_ZF	retained_W	added
ENSTGUT00000003544	ENSTGUP00000003508	Z	54638486	54660673	ENSTGUG00000003403	protein_coding	ZF_vs_Z	0.1857	398.3	1260.7	0.3881	0.0449	0.1157	1659	Z_vs_ZF	lostW_uncurated	ancestral
ENSTGUT00000003565	ENSTGUP00000003530	Z	54689551	54800225	ENSTGUG00000003414	protein_coding	Z_vs_W	0.2517	303.5	773.5	0.0558	0.0145	0.2607	1077	Z_vs_W	retained_W	ancestral
ENSTGUT00000003565	ENSTGUP00000003530	Z	54689551	54800225	ENSTGUG00000003414	protein_coding	ZF_vs_Z	0.0881	298.8	778.2	0.001	0.0001	0.1056	1077	Z_vs_ZF	retained_W	ancestral
ENSTGUT00000003565	ENSTGUP00000003530	Z	54689551	54800225	ENSTGUG00000003414	protein_coding	ZF_vs_W	0.2386	309	768	0.0609	0.0147	0.2407	1077	W_vs_ZF	retained_W	ancestral
ENSTGUT00000003566	ENSTGUP00000003529	4A	9435401	9441166	ENSTGUG00000003413	protein_coding	W_vs_Z	0.0487	374.5	894.5	0.21	0.0077	0.0367	1269	Z_vs_W	retained_W	added
ENSTGUT00000003566	ENSTGUP00000003529	4A	9435401	9441166	ENSTGUG00000003413	protein_coding	ZF_vs_Z	0.0492	237.3	1031.7	0.0744	0.0049	0.0663	1269	Z_vs_ZF	retained_W	added
ENSTGUT00000003566	ENSTGUP00000003529	4A	9435401	9441166	ENSTGUG00000003413	protein_coding	ZF_vs_W	0.0461	238.8	1030.2	0.1663	0.0079	0.0476	1269	W_vs_ZF	retained_W	added
ENSTGUT00000003593	ENSTGUP00000003556	4A	9468240	9487089	ENSTGUG00000003447	protein_coding	W_vs_Z	0.0843	283.6	631.4	0.1108	0.0081	0.0727	915	Z_vs_W	retained_W	added
ENSTGUT00000003593	ENSTGUP00000003556	4A	9468240	9487089	ENSTGUG00000003447	protein_coding	Z_vs_ZF	0.1281	265.7	649.3	0.0109	0.0016	0.1432	915	Z_vs_ZF	retained_W	added
ENSTGUT00000003593	ENSTGUP00000003556	4A	9468240	9487089	ENSTGUG00000003447	protein_coding	W_vs_ZF	0.1418	270.4	644.6	0.069	0.0095	0.1374	915	W_vs_ZF	retained_W	added
ENSTGUT00000003617	ENSTGUP00000003580	4A	9494428	9501596	ENSTGUG00000003461	protein_coding	Z_vs_W	0.1658	210.8	635.2	0.2814	0.0338	0.1201	846	Z_vs_W	retained_W	added
ENSTGUT00000003617	ENSTGUP00000003580	4A	9494428	9501596	ENSTGUG00000003461	protein_coding	ZF_vs_Z	0.1322	177.9	668.1	0.1147	0.0168	0.1464	846	Z_vs_ZF	retained_W	added
ENSTGUT00000003617	ENSTGUP00000003580	4A	9494428	9501596	ENSTGUG00000003461	protein_coding	ZF_vs_W	0.1827	199.9	646.1	0.2423	0.035	0.1446	846	W_vs_ZF	retained_W	added
ENSTGUT00000003639	ENSTGUP00000003602	Z	55216663	55217895	ENSTGUG00000003503	protein_coding	ZF_vs_Z	0.0964	331.5	898.5	0.0538	0.0056	0.1041	1230	Z_vs_ZF	lostW_uncurated	ancestral
ENSTGUT00000003642	ENSTGUP00000003605	4A	9505775	9516176	ENSTGUG00000003483	protein_coding	Z_vs_W	0.2743	268.8	880.2	0.3254	0.0616	0.1892	1149	Z_vs_W	retained_W	added
ENSTGUT00000003642	ENSTGUP00000003605	4A	9505775	9516176	ENSTGUG00000003483	protein_coding	ZF_vs_Z	0.1619	275	874	0.388	0.0392	0.101	1149	Z_vs_ZF	retained_W	added
ENSTGUT00000003642	ENSTGUP00000003605	4A	9505775	9516176	ENSTGUG00000003483	protein_coding	ZF_vs_W	0.2959	266.5	882.5	0.3589	0.0697	0.1943	1149	W_vs_ZF	retained_W	added
ENSTGUT00000003698	ENSTGUP00000003658	4A	9528731	9550442	ENSTGUG00000003508	protein_coding	W_vs_Z	0.0508	789.5	1697.5	0.0786	0.0036	0.0457	2487	Z_vs_W	retained_W	added
ENSTGUT00000003698	ENSTGUP00000003658	4A	9528731	9550442	ENSTGUG00000003508	protein_coding	Z_vs_ZF	0.0615	688.6	1798.4	0.0157	0.0011	0.0711	2487	Z_vs_ZF	retained_W	added
ENSTGUT00000003698	ENSTGUP00000003658	4A	9528731	9550442	ENSTGUG00000003508	protein_coding	W_vs_ZF	0.0608	734.3	1752.7	0.0365	0.0023	0.0631	2487	W_vs_ZF	retained_W	added
ENSTGUT00000003700	ENSTGUP00000003660	Z	55472943	55496373	ENSTGUG00000003543	protein_coding	ZF_vs_Z	0.1399	413.5	948.5	0.1821	0.0197	0.1083	1362	Z_vs_ZF	lostW_uncurated	ancestral
ENSTGUT00000003774	ENSTGUP00000003732	Z	55553746	55561946	ENSTGUG00000003611	protein_coding	ZF_vs_Z	0.2038	176.3	447.7	0.5423	0.0549	0.1012	624	Z_vs_ZF	lostW_uncurated	ancestral
ENSTGUT00000003855	ENSTGUP00000003813	Z	55672985	55715065	ENSTGUG00000003674	protein_coding	ZF_vs_Z	0.274	335.5	1059.5	0.572	0.0774	0.1353	1395	Z_vs_ZF	lostW_uncurated	ancestral
ENSTGUT00000003868	ENSTGUP00000003826	Z	55754595	55821210	ENSTGUG00000003711	protein_coding	ZF_vs_Z	0.0647	291.3	770.7	0.0579	0.004	0.0682	1062	Z_vs_ZF	lostW_uncurated	ancestral
ENSTGUT00000003885	ENSTGUP00000003843	Z	55840782	55895106	ENSTGUG00000003723	protein_coding	ZF_vs_Z	0.0924	604.9	1753.1	0.0498	0.0052	0.1049	2358	Z_vs_ZF	lostW_uncurated	ancestral
ENSTGUT00000003947	ENSTGUP00000003905	Z	56027084	56040651	ENSTGUG00000003783	protein_coding	ZF_vs_Z	0.147	325	851	0.092	0.0131	0.1429	1176	Z_vs_ZF	lostW_uncurated	ancestral
ENSTGUT00000003965	ENSTGUP00000003923	Z	56046737	56070266	ENSTGUG00000003802	protein_coding	ZF_vs_Z	0.1527	487.7	1390.3	0.1075	0.0161	0.15	1878	Z_vs_ZF	lostW_uncurated	ancestral
ENSTGUT00000003992	ENSTGUP00000003950	Z	56270589	56285653	ENSTGUG00000003844	protein_coding	ZF_vs_Z	0.348	195.3	488.7	0.0597	0.0211	0.3535	684	Z_vs_ZF	lostW_uncurated	ancestral
ENSTGUT00000004041	ENSTGUP00000003997	Z	56293325	56333199	ENSTGUG00000003846	protein_coding	ZF_vs_Z	0.1272	287.9	729.1	0.0403	0.0055	0.1359	1017	Z_vs_ZF	lostW_uncurated	ancestral
ENSTGUT00000004149	ENSTGUP00000004104	Z	56751658	56775809	ENSTGUG00000003972	protein_coding	ZF_vs_Z	0.1157	359.3	1017.7	0.3045	0.0242	0.0794	1377	Z_vs_ZF	lostW_uncurated	ancestral
ENSTGUT00000004211	ENSTGUP00000004166	Z	56882049	56902545	ENSTGUG00000004021	protein_coding	ZF_vs_Z	0.1531	490.1	1423.9	0.2438	0.0284	0.1167	1914	Z_vs_ZF	lostW_uncurated	ancestral
ENSTGUT00000004232	ENSTGUP00000004187	Z	56938915	56947642	ENSTGUG00000004054	protein_coding	ZF_vs_Z	0.1785	264.5	701.5	0.1391	0.0221	0.1587	966	Z_vs_ZF	lostW_uncurated	ancestral
ENSTGUT00000004270	ENSTGUP00000004225	Z	57061787	57062839	ENSTGUG00000004113	protein_coding	ZF_vs_Z	0.3142	284.1	759.9	0.0746	0.0239	0.3209	1044	Z_vs_ZF	lostW_uncurated	ancestral
ENSTGUT00000004423	ENSTGUP00000004377	Z	57678035	57688423	ENSTGUG00000004248	protein_coding	ZF_vs_Z	0.1336	198	390	0.2482	0.0221	0.0889	588	Z_vs_ZF	lostW_uncurated	ancestral
ENSTGUT00000004464	ENSTGUP00000004417	Z	57697980	57784309	ENSTGUG00000004262	protein_coding	ZF_vs_Z	0.1756	1300.4	3238.6	0.2999	0.0351	0.1169	4539	Z_vs_ZF	lostW_uncurated	ancestral
ENSTGUT00000004728	ENSTGUP00000004679	Z	59925671	59937383	ENSTGUG00000004548	protein_coding	ZF_vs_Z	0.1455	240.6	626.4	0.2566	0.0269	0.1048	867	Z_vs_ZF	lostW_uncurated	ancestral
ENSTGUT00000004796	ENSTGUP00000004747	Z	60150933	60152607	ENSTGUG00000004618	protein_coding	ZF_vs_Z	0.1722	254.4	564.6	0.4452	0.0414	0.093	819	Z_vs_ZF	lostW_uncurated	ancestral
ENSTGUT00000004814	ENSTGUP00000004765	Z	60167657	60197542	ENSTGUG00000004621	protein_coding	ZF_vs_Z	0.0999	216.7	578.3	0.1343	0.0121	0.0899	795	Z_vs_ZF	lostW_uncurated	ancestral
ENSTGUT00000004855	ENSTGUP00000004806	Z	60304641	60468466	ENSTGUG00000004639	protein_coding	ZF_vs_Z	0.0793	338.2	720.8	0.0364	0.0028	0.0768	1059	Z_vs_ZF	lostW_uncurated	ancestral
ENSTGUT00000004909	ENSTGUP00000004860	Z	60967774	60977573	ENSTGUG00000004704	protein_coding	ZF_vs_Z	0.1215	299.5	993.5	0.0183	0.003	0.1648	1293	Z_vs_ZF	lostW_uncurated	ancestral
ENSTGUT00000005126	ENSTGUP00000005076	Z	63521367	63560668	ENSTGUG00000004885	protein_coding	ZF_vs_Z	0.0955	789.8	2129.2	0.0846	0.0081	0.0958	2919	Z_vs_ZF	lostW_uncurated	ancestral
ENSTGUT00000005221	ENSTGUP00000005170	Z	63829880	63862459	ENSTGUG00000005013	protein_coding	ZF_vs_Z	0.0927	1110.4	2897.6	0.1633	0.0128	0.0782	4008	Z_vs_ZF	lostW_uncurated	ancestral
ENSTGUT00000005348	ENSTGUP00000005295	Z	64079566	64111605	ENSTGUG00000005138	protein_coding	ZF_vs_Z	0.1179	333.8	782.2	0.1516	0.0147	0.0969	1116	Z_vs_ZF	lostW_uncurated	ancestral
ENSTGUT00000005382	ENSTGUP00000005329	Z	64120895	64131529	ENSTGUG00000005155	protein_coding	ZF_vs_Z	0.181	201.9	476.1	0.1667	0.0242	0.1454	678	Z_vs_ZF	lostW_uncurated	ancestral
ENSTGUT00000005396	ENSTGUP00000005343	Z	64135806	64142846	ENSTGUG00000005189	protein_coding	Z_vs_W	0.6919	177.1	581.9	0.2596	0.1385	0.5334	759	Z_vs_W	retained_W	ancestral
ENSTGUT00000005396	ENSTGUP00000005343	Z	64135806	64142846	ENSTGUG00000005189	protein_coding	ZF_vs_Z	0.1217	184.9	574.1	0.1938	0.0201	0.104	759	Z_vs_ZF	retained_W	ancestral
ENSTGUT00000005396	ENSTGUP00000005343	Z	64135806	64142846	ENSTGUG00000005189	protein_coding	ZF_vs_W	0.6413	178.9	580.1	0.2836	0.134	0.4724	759	W_vs_ZF	retained_W	ancestral
ENSTGUT00000005459	ENSTGUP00000005405	Z	64187887	64227155	ENSTGUG00000005214	protein_coding	ZF_vs_Z	0.1873	434.3	1044.7	0.2711	0.0349	0.1287	1479	Z_vs_ZF	lostW_uncurated	ancestral
ENSTGUT00000005484	ENSTGUP00000005430	Z	64325555	64430998	ENSTGUG00000005266	protein_coding	ZF_vs_Z	0.3809	393.6	929.4	0.4246	0.0905	0.2131	1323	Z_vs_ZF	lostW_uncurated	ancestral
ENSTGUT00000005526	ENSTGUP00000005472	Z	64545038	64595055	ENSTGUG00000005287	protein_coding	Z_vs_W	0.2821	608.7	1623.3	0.1228	0.0319	0.2597	2232	Z_vs_W	retained_W	ancestral
ENSTGUT00000005526	ENSTGUP00000005472	Z	64545038	64595055	ENSTGUG00000005287	protein_coding	ZF_vs_Z	0.057	664.8	1567.2	0.0213	0.0013	0.0607	2232	Z_vs_ZF	retained_W	ancestral
ENSTGUT00000005526	ENSTGUP00000005472	Z	64545038	64595055	ENSTGUG00000005287	protein_coding	ZF_vs_W	0.2702	609.6	1622.4	0.1342	0.0326	0.243	2232	W_vs_ZF	retained_W	ancestral
ENSTGUT00000005579	ENSTGUP00000005525	Z	64655018	64677884	ENSTGUG00000005339	protein_coding	ZF_vs_Z	0.1809	484.2	1414.8	0.1897	0.0289	0.1521	1899	Z_vs_ZF	lostW_uncurated	ancestral
ENSTGUT00000005584	ENSTGUP00000005530	Z	64690238	64694791	ENSTGUG00000005377	protein_coding	ZF_vs_Z	0.2336	255.8	929.2	0.0095	0.0033	0.3487	1185	Z_vs_ZF	lostW_uncurated	ancestral
ENSTGUT00000005727	ENSTGUP00000005669	Z	65305794	65308811	ENSTGUG00000005515	protein_coding	ZF_vs_Z	0.197	404.2	942.8	0.2442	0.034	0.1394	1347	Z_vs_ZF	lostW_uncurated	ancestral
ENSTGUT00000005855	ENSTGUP00000005797	Z	65663560	65685292	ENSTGUG00000005631	protein_coding	ZF_vs_Z	0.1341	256.2	781.8	0.1618	0.0196	0.1212	1038	Z_vs_ZF	lostW_uncurated	ancestral
ENSTGUT00000005903	ENSTGUP00000005844	Z	65906058	65976215	ENSTGUG00000005669	protein_coding	Z_vs_W	0.4093	1835.8	4833.2	0.2839	0.0805	0.2836	6669	Z_vs_W	retained_W	ancestral
ENSTGUT00000005903	ENSTGUP00000005844	Z	65906058	65976215	ENSTGUG00000005669	protein_coding	ZF_vs_Z	0.1436	1869.9	4799.1	0.0731	0.0105	0.1437	6669	Z_vs_ZF	retained_W	ancestral
ENSTGUT00000005903	ENSTGUP00000005844	Z	65906058	65976215	ENSTGUG00000005669	protein_coding	ZF_vs_W	0.3951	1784.7	4884.3	0.2881	0.0793	0.2751	6669	W_vs_ZF	retained_W	ancestral
ENSTGUT00000005917	ENSTGUP00000005858	Z	65988919	66028981	ENSTGUG00000005691	protein_coding	ZF_vs_Z	0.233	298.5	865.5	0.1972	0.038	0.1927	1164	Z_vs_ZF	lostW_uncurated	ancestral
ENSTGUT00000005975	ENSTGUP00000005916	Z	66198178	66286224	ENSTGUG00000005729	protein_coding	Z_vs_W	0.1727	716.5	1911.5	0.0516	0.0096	0.1856	2628	Z_vs_W	retained_W	ancestral
ENSTGUT00000005975	ENSTGUP00000005916	Z	66198178	66286224	ENSTGUG00000005729	protein_coding	ZF_vs_Z	0.0638	700.9	1927.1	0.0067	0.0005	0.0783	2628	Z_vs_ZF	retained_W	ancestral
ENSTGUT00000005975	ENSTGUP00000005916	Z	66198178	66286224	ENSTGUG00000005729	protein_coding	ZF_vs_W	0.1603	696.6	1931.4	0.0576	0.01	0.1738	2628	W_vs_ZF	retained_W	ancestral
ENSTGUT00000005994	ENSTGUP00000005935	Z	66215848	66233634	ENSTGUG00000005768	protein_coding	ZF_vs_Z	0.2398	336.6	824.4	0.2942	0.0471	0.1603	1161	Z_vs_ZF	lostW_uncurated	ancestral
ENSTGUT00000006055	ENSTGUP00000005996	Z	66303495	66383971	ENSTGUG00000005780	protein_coding	Z_vs_W	0.3192	594.7	1703.3	0.1937	0.0512	0.2644	2298	Z_vs_W	retained_W	ancestral
ENSTGUT00000006055	ENSTGUP00000005996	Z	66303495	66383971	ENSTGUG00000005780	protein_coding	ZF_vs_Z	0.1238	574.9	1723.1	0.1024	0.0129	0.1262	2298	Z_vs_ZF	retained_W	ancestral
ENSTGUT00000006055	ENSTGUP00000005996	Z	66303495	66383971	ENSTGUG00000005780	protein_coding	ZF_vs_W	0.3408	577.2	1720.8	0.1895	0.0548	0.289	2298	W_vs_ZF	retained_W	ancestral
ENSTGUT00000006061	ENSTGUP00000006002	Z	66419329	66421679	ENSTGUG00000005844	protein_coding	ZF_vs_Z	0.2902	200.4	504.6	0.1908	0.0439	0.2299	705	Z_vs_ZF	lostW_uncurated	ancestral
ENSTGUT00000006118	ENSTGUP00000006059	Z	66608688	66616054	ENSTGUG00000005875	protein_coding	ZF_vs_Z	0.1056	244.4	640.6	0.0569	0.0063	0.1109	885	Z_vs_ZF	lostW_uncurated	ancestral
ENSTGUT00000006147	ENSTGUP00000006088	Z	66617266	66627363	ENSTGUG00000005903	protein_coding	ZF_vs_Z	0.2492	446.4	1113.6	0.2194	0.0412	0.1876	1560	Z_vs_ZF	lostW_uncurated	ancestral
ENSTGUT00000006254	ENSTGUP00000006193	Z	67101471	67118564	ENSTGUG00000005985	protein_coding	ZF_vs_Z	0.1706	666.8	1661.2	0.1766	0.0243	0.1378	2328	Z_vs_ZF	lostW_uncurated	ancestral
ENSTGUT00000006276	ENSTGUP00000006215	Z	67120006	67125342	ENSTGUG00000006033	protein_coding	ZF_vs_Z	0.0978	183.7	530.3	0.033	0.0038	0.1157	714	Z_vs_ZF	lostW_uncurated	ancestral
ENSTGUT00000006293	ENSTGUP00000006232	Z	67132424	67152643	ENSTGUG00000006055	protein_coding	ZF_vs_Z	0.3331	557.1	1359.9	0.4424	0.0813	0.1837	1917	Z_vs_ZF	lostW_uncurated	ancestral
ENSTGUT00000006354	ENSTGUP00000006291	Z	67312749	67328380	ENSTGUG00000006083	protein_coding	ZF_vs_Z	0.1303	723.9	1919.1	0.0707	0.0094	0.1336	2643	Z_vs_ZF	lostW_uncurated	ancestral
ENSTGUT00000006399	ENSTGUP00000006335	Z	67342712	67422022	ENSTGUG00000006135	protein_coding	Z_vs_W	0.2082	319.2	868.8	0.0638	0.014	0.2201	1188	Z_vs_W	retained_W	ancestral
ENSTGUT00000006399	ENSTGUP00000006335	Z	67342712	67422022	ENSTGUG00000006135	protein_coding	ZF_vs_Z	0.1167	318	870	0.0081	0.0011	0.1422	1188	Z_vs_ZF	retained_W	ancestral
ENSTGUT00000006399	ENSTGUP00000006335	Z	67342712	67422022	ENSTGUG00000006135	protein_coding	ZF_vs_W	0.1833	302.3	885.7	0.062	0.0126	0.2033	1188	W_vs_ZF	retained_W	ancestral
ENSTGUT00000006440	ENSTGUP00000006376	Z	67428714	67451735	ENSTGUG00000006177	protein_coding	ZF_vs_Z	0.1928	599.3	1866.7	0.3667	0.0453	0.1235	2466	Z_vs_ZF	lostW_uncurated	ancestral
ENSTGUT00000006453	ENSTGUP00000006389	Z	67490140	67511692	ENSTGUG00000006224	protein_coding	ZF_vs_Z	0.3454	156.2	491.8	0.6426	0.1015	0.158	648	Z_vs_ZF	lostW_uncurated	ancestral
ENSTGUT00000006507	ENSTGUP00000006443	Z	67646562	67697128	ENSTGUG00000006246	protein_coding	ZF_vs_Z	0.2132	602	1468	0.6175	0.0602	0.0975	2070	Z_vs_ZF	lostW_uncurated	ancestral
ENSTGUT00000006563	ENSTGUP00000006499	Z	67733228	67745833	ENSTGUG00000006322	protein_coding	ZF_vs_Z	0.1022	413.2	969.8	0.0899	0.0085	0.0941	1383	Z_vs_ZF	lostW_uncurated	ancestral
ENSTGUT00000006577	ENSTGUP00000006513	Z	67788013	67800372	ENSTGUG00000006336	protein_coding	ZF_vs_Z	0.1561	266.2	588.8	0.3607	0.0335	0.0929	855	Z_vs_ZF	lostW_uncurated	ancestral
ENSTGUT00000006600	ENSTGUP00000006535	Z	68167097	68215427	ENSTGUG00000006352	protein_coding	Z_vs_W	0.571	2002.7	5074.3	0.1653	0.0784	0.4741	7077	Z_vs_W	retained_W	ancestral
ENSTGUT00000006600	ENSTGUP00000006535	Z	68167097	68215427	ENSTGUG00000006352	protein_coding	ZF_vs_Z	0.1109	1920.7	5156.3	0.0561	0.0066	0.1184	7077	Z_vs_ZF	retained_W	ancestral
ENSTGUT00000006600	ENSTGUP00000006535	Z	68167097	68215427	ENSTGUG00000006352	protein_coding	ZF_vs_W	0.6213	1982.7	5094.3	0.1419	0.0769	0.5417	7077	W_vs_ZF	retained_W	ancestral
ENSTGUT00000006634	ENSTGUP00000006568	Z	68309658	68343868	ENSTGUG00000006372	protein_coding	ZF_vs_Z	0.0978	365.2	834.8	0.1147	0.0097	0.0848	1200	Z_vs_ZF	lostW_uncurated	ancestral
ENSTGUT00000006643	ENSTGUP00000006577	Z	68394555	68397030	ENSTGUG00000006403	protein_coding	ZF_vs_Z	0.1595	186.1	698.9	0.1295	0.022	0.1701	885	Z_vs_ZF	lostW_uncurated	ancestral
ENSTGUT00000006668	ENSTGUP00000006602	Z	68895827	68904362	ENSTGUG00000006427	protein_coding	ZF_vs_Z	0.143	212.5	759.5	0.0893	0.0148	0.1653	972	Z_vs_ZF	lostW_uncurated	ancestral
ENSTGUT00000006722	ENSTGUP00000006656	Z	68924895	68945607	ENSTGUG00000006435	protein_coding	ZF_vs_Z	0.1278	386.9	1236.1	0.0975	0.0133	0.1363	1623	Z_vs_ZF	lostW_uncurated	ancestral
ENSTGUT00000006785	ENSTGUP00000006719	Z	69173802	69188504	ENSTGUG00000006537	protein_coding	ZF_vs_Z	0.1663	426.9	866.1	0.4839	0.041	0.0847	1293	Z_vs_ZF	lostW_uncurated	ancestral
ENSTGUT00000007057	ENSTGUP00000006988	Z	69583022	69590574	ENSTGUG00000006787	protein_coding	ZF_vs_Z	0.2678	254.8	672.2	0.4879	0.0693	0.142	927	Z_vs_ZF	lostW_uncurated	ancestral
ENSTGUT00000007141	ENSTGUP00000007072	Z	70868070	70910394	ENSTGUG00000006865	protein_coding	ZF_vs_Z	0.1384	162.6	899.4	0.0421	0.0103	0.2444	1062	Z_vs_ZF	lostW_uncurated	ancestral
ENSTGUT00000007174	ENSTGUP00000007104	Z	70949554	71039568	ENSTGUG00000006883	protein_coding	ZF_vs_Z	0.2304	2747.4	6594.6	0.5353	0.0612	0.1143	9342	Z_vs_ZF	lostW_uncurated	ancestral
ENSTGUT00000007186	ENSTGUP00000007116	Z	71140026	71214110	ENSTGUG00000006911	protein_coding	ZF_vs_Z	0.1956	237.9	629.1	0.4504	0.0488	0.1084	867	Z_vs_ZF	lostW_uncurated	ancestral
ENSTGUT00000007208	ENSTGUP00000007138	Z	71649507	71663338	ENSTGUG00000006935	protein_coding	ZF_vs_Z	0.2329	155.3	438.7	0.1767	0.035	0.1981	594	Z_vs_ZF	lostW_uncurated	ancestral
ENSTGUT00000007215	ENSTGUP00000007145	Z	71667124	71719952	ENSTGUG00000006943	protein_coding	ZF_vs_Z	0.1859	156.9	473.1	0.151	0.0258	0.171	630	Z_vs_ZF	lostW_uncurated	ancestral
ENSTGUT00000007304	ENSTGUP00000007233	Z	71996690	72015376	ENSTGUG00000007005	protein_coding	Z_vs_W	1.4908	349.8	907.2	0.0272	0.0453	1.6681	1257	Z_vs_W	retained_W	ancestral
ENSTGUT00000007304	ENSTGUP00000007233	Z	71996690	72015376	ENSTGUG00000007005	protein_coding	ZF_vs_Z	0.116	233.9	1023.1	0.021	0.004	0.1903	1257	Z_vs_ZF	retained_W	ancestral
ENSTGUT00000007304	ENSTGUP00000007233	Z	71996690	72015376	ENSTGUG00000007005	protein_coding	ZF_vs_W	2.2034	352.8	904.2	0.0172	0.0431	2.5063	1257	W_vs_ZF	retained_W	ancestral
ENSTGUT00000007393	ENSTGUP00000007320	Z	72298623	72310686	ENSTGUG00000007110	protein_coding	ZF_vs_Z	0.1743	144.1	425.9	0.4336	0.0437	0.1008	570	Z_vs_ZF	lostW_uncurated	ancestral
ENSTGUT00000007439	ENSTGUP00000007366	Z	72415569	72429516	ENSTGUG00000007150	protein_coding	ZF_vs_Z	0.2043	222.2	923.8	0.0325	0.0101	0.3094	1146	Z_vs_ZF	lostW_uncurated	ancestral
ENSTGUT00000007481	ENSTGUP00000007406	Z	72465736	72468929	ENSTGUG00000007191	protein_coding	ZF_vs_Z	0.4194	137.5	555.5	0.0328	0.0204	0.6218	693	Z_vs_ZF	lostW_uncurated	ancestral
ENSTGUT00000007492	ENSTGUP00000007417	Z	72485624	72516042	ENSTGUG00000007203	protein_coding	ZF_vs_Z	0.2067	134	487	0.1691	0.0334	0.1978	621	Z_vs_ZF	lostW_uncurated	ancestral
ENSTGUT00000007535	ENSTGUP00000007459	Z	72604672	72742717	ENSTGUG00000007215	protein_coding	ZF_vs_Z	0.0675	327.9	725.1	0.0664	0.0042	0.063	1053	Z_vs_ZF	lostW_uncurated	ancestral
ENSTGUT00000007544	ENSTGUP00000007468	Z	72825304	72852331	ENSTGUG00000007250	protein_coding	ZF_vs_Z	0.1544	553.4	1387.6	0.4602	0.0386	0.0838	1941	Z_vs_ZF	lostW_uncurated	ancestral
ENSTGUT00000013114	ENSTGUP00000012966.2	4A	9447539	9452456	ENSTGUG00000012597.2	protein_coding	Z_vs_W	0.1133	261.8	674.2	0.3221	0.0238	0.0738	936	Z_vs_W	retained_W	added
ENSTGUT00000013114	ENSTGUP00000012966.2	4A	9447539	9452456	ENSTGUG00000012597.2	protein_coding	ZF_vs_Z	0.1178	198	738	0.0637	0.0095	0.15	936	Z_vs_ZF	retained_W	added
ENSTGUT00000013114	ENSTGUP00000012966.2	4A	9447539	9452456	ENSTGUG00000012597.2	protein_coding	ZF_vs_W	0.1431	196.1	739.9	0.0897	0.0153	0.1701	936	W_vs_ZF	retained_W	added
ENSTGUT00000015706	ENSTGUP00000015448	4A_random	80819	81904	ENSTGUG00000015102	protein_coding	W_vs_Z	0.1001	286.1	799.9	0.2434	0.0183	0.0754	1086	Z_vs_W	retained_W	added
ENSTGUT00000015706	ENSTGUP00000015448	4A_random	80819	81904	ENSTGUG00000015102	protein_coding	Z_vs_ZF	0.1122	234.2	851.8	0.0807	0.0108	0.1341	1086	Z_vs_ZF	retained_W	added
ENSTGUT00000015706	ENSTGUP00000015448	4A_random	80819	81904	ENSTGUG00000015102	protein_coding	W_vs_ZF	0.1126	255.5	830.5	0.1906	0.0188	0.0985	1086	W_vs_ZF	retained_W	added
ENSTGUT00000015727	ENSTGUP00000015466	4A_random	44411	49521	ENSTGUG00000015104	protein_coding	W_vs_Z	0.0638	157.8	388.2	0.1445	0.0078	0.0543	546	Z_vs_W	retained_W	added
ENSTGUT00000015727	ENSTGUP00000015466	4A_random	44411	49521	ENSTGUG00000015104	protein_coding	Z_vs_ZF	0.128	131.8	414.2	0.0142	0.0024	0.1693	546	Z_vs_ZF	retained_W	added
ENSTGUT00000015727	ENSTGUP00000015466	4A_random	44411	49521	ENSTGUG00000015104	protein_coding	W_vs_ZF	0.1185	147	399	0.0379	0.005	0.133	546	W_vs_ZF	retained_W	added
ENSTGUT00000018848	ENSTGUP00000018140	4A	9459731	9461767	ENSTGUG00000018438	protein_coding	W_vs_Z	0.1136	560	1477	0.3529	0.0252	0.0713	2037	Z_vs_W	retained_W	added
ENSTGUT00000018848	ENSTGUP00000018140	4A	9459731	9461767	ENSTGUG00000018438	protein_coding	Z_vs_ZF	0.1705	569.8	1467.2	0.2416	0.0303	0.1253	2037	Z_vs_ZF	retained_W	added
ENSTGUT00000018848	ENSTGUP00000018140	4A	9459731	9461767	ENSTGUG00000018438	protein_coding	W_vs_ZF	0.155	563.2	1473.8	0.2359	0.0273	0.1156	2037	W_vs_ZF	retained_W	added
ENSTGUT00000019088	ENSTGUP00000018187	4A	9314794	9316849	ENSTGUG00000018151	protein_coding	ZF_vs_Z	0.2148	384	1140	0.5661	0.06	0.106	1524	Z_vs_ZF	lost_W	added
ENSTGUT00000019187	ENSTGUP00000018132	4A	6557428	6562367	ENSTGUG00000018337	protein_coding	ZF_vs_Z	0.1564	252.8	971.2	0.1763	0.0265	0.1505	1224	Z_vs_ZF	lost_W	added

### Sheet: S14
Supplementary Table 14. Haploinsufficiency scores for Z-linked genes with (retained_W) or without (lostW and lostW_uncurated) a gametologous W gene copy.
Zebra finch Ensembl transcript ID	Great reed warbler gametolog status	Great reed warbler sex chromosome part	Human Ensembl Gene ID	Gene name	Haploinsufficiency score
ENSTGUT00000000024	retained_W	ancestral	ENSG00000175387	SMAD2	0.33
ENSTGUT00000000028	lostW_uncurated	ancestral	ENSG00000184828	ZBTB7C	12.58
ENSTGUT00000000031	retained_W	ancestral	ENSG00000134030	CTIF	32.11
ENSTGUT00000000068	lostW_uncurated	ancestral	ENSG00000101670	LIPG	35.32
ENSTGUT00000000103	retained_W	ancestral	ENSG00000137075	RNF38	8.13
ENSTGUT00000000131	lostW_uncurated	ancestral	ENSG00000159921	GNE	6.75
ENSTGUT00000000133	lostW_uncurated	ancestral	ENSG00000185619	PCGF3	41.81
ENSTGUT00000000217	lostW_uncurated	ancestral	ENSG00000127415	IDUA	69.73
ENSTGUT00000000248	lostW_uncurated	ancestral	ENSG00000120925	RNF170	15.93
ENSTGUT00000000286	lostW_uncurated	ancestral	ENSG00000168522	FNTA	28.66
ENSTGUT00000000287	lostW_uncurated	ancestral	ENSG00000172728	FUT10	67.3
ENSTGUT00000000294	lostW_uncurated	ancestral	ENSG00000157168	NRG1	0.68
ENSTGUT00000000300	lostW_uncurated	ancestral	ENSG00000175445	LPL	6.28
ENSTGUT00000000375	lostW_uncurated	ancestral	ENSG00000066583	ISOC1	47.09
ENSTGUT00000000426	lostW_uncurated	ancestral	ENSG00000090054	SPTLC1	40.02
ENSTGUT00000000430	lostW_uncurated	ancestral	ENSG00000165030	NFIL3	77.54
ENSTGUT00000000434	lostW_uncurated	ancestral	ENSG00000148090	AUH	64.75
ENSTGUT00000000445	lostW_uncurated	ancestral	ENSG00000165023	DIRAS2	36.1
ENSTGUT00000000458	lostW_uncurated	ancestral	ENSG00000187742	SECISBP2	77.42
ENSTGUT00000000477	lostW_uncurated	ancestral	ENSG00000213694	S1PR3	55.35
ENSTGUT00000000482	retained_W	ancestral	ENSG00000106723	SPIN1	27.68
ENSTGUT00000000531	lostW_uncurated	ancestral	ENSG00000165244	ZNF367	46.62
ENSTGUT00000000537	lostW_uncurated	ancestral	ENSG00000130958	SLC35D2	57.35
ENSTGUT00000000569	retained_W	ancestral	ENSG00000185920	PTCH1	0.48
ENSTGUT00000000582	lostW_uncurated	ancestral	ENSG00000158169	FANCC	43.39
ENSTGUT00000000596	lostW_uncurated	ancestral	ENSG00000148120	C9orf3	36.89
ENSTGUT00000000662	lostW_uncurated	ancestral	ENSG00000145740	SLC30A5	22.15
ENSTGUT00000000692	lostW_uncurated	ancestral	ENSG00000164180	TMEM161B	9.65
ENSTGUT00000000702	lostW_uncurated	ancestral	ENSG00000081189	MEF2C	0.26
ENSTGUT00000000714	lostW_uncurated	ancestral	ENSG00000176018	LYSMD3	28.58
ENSTGUT00000000733	lostW_uncurated	ancestral	ENSG00000113369	ARRDC3	10.63
ENSTGUT00000000769	lostW_uncurated	ancestral	ENSG00000164291	ARSK	68.13
ENSTGUT00000000826	lostW_uncurated	ancestral	ENSG00000135046	ANXA1	18.64
ENSTGUT00000000855	lostW_uncurated	ancestral	ENSG00000107372	ZFAND5	5.11
ENSTGUT00000000859	lostW_uncurated	ancestral	ENSG00000119125	GDA	29.88
ENSTGUT00000000922	lostW_uncurated	ancestral	ENSG00000165072	MAMDC2	37.17
ENSTGUT00000000931	lostW_uncurated	ancestral	ENSG00000113532	ST8SIA4	15.35
ENSTGUT00000000981	lostW_uncurated	ancestral	ENSG00000181751	C5orf30	31.6
ENSTGUT00000000988	lostW_uncurated	ancestral	ENSG00000112874	NUDT12	23.98
ENSTGUT00000000992	lostW_uncurated	ancestral	ENSG00000184349	EFNA5	0.7
ENSTGUT00000001002	lostW_uncurated	ancestral	ENSG00000151422	FER	14.8
ENSTGUT00000001022	lostW_uncurated	ancestral	ENSG00000164209	SLC25A46	15.47
ENSTGUT00000001032	lostW_uncurated	ancestral	ENSG00000134987	WDR36	30.25
ENSTGUT00000001039	lostW_uncurated	ancestral	ENSG00000164211	STARD4	39.76
ENSTGUT00000001048	lostW_uncurated	ancestral	ENSG00000129595	EPB41L4A	35.25
ENSTGUT00000001069	lostW_uncurated	ancestral	ENSG00000129625	REEP5	31.49
ENSTGUT00000001091	lostW_uncurated	ancestral	ENSG00000171444	MCC	17.21
ENSTGUT00000001135	lostW_uncurated	ancestral	ENSG00000164292	RHOBTB3	30.7
ENSTGUT00000001145	lostW_uncurated	ancestral	ENSG00000168916	ZNF608	14.11
ENSTGUT00000001157	lostW_uncurated	ancestral	ENSG00000168944	CEP120	38.38
ENSTGUT00000001158	lostW_uncurated	ancestral	ENSG00000061455	PRDM6	13.65
ENSTGUT00000001164	lostW_uncurated	ancestral	ENSG00000168938	PPIC	39.77
ENSTGUT00000001194	lostW_uncurated	ancestral	ENSG00000151304	SRFBP1	64.99
ENSTGUT00000001197	lostW_uncurated	ancestral	ENSG00000184838	PRR16	53.57
ENSTGUT00000001208	lostW_uncurated	ancestral	ENSG00000133835	HSD17B4	44.64
ENSTGUT00000001213	lostW_uncurated	ancestral	ENSG00000134480	CCNH	7.31
ENSTGUT00000001229	retained_W	ancestral	ENSG00000145715	RASA1	2.57
ENSTGUT00000001231	lostW_uncurated	ancestral	ENSG00000174136	RGMB	28.51
ENSTGUT00000001271	retained_W	ancestral	ENSG00000153922	CHD1	12.85
ENSTGUT00000001291	lostW_uncurated	ancestral	ENSG00000119457	SLC46A2	60.31
ENSTGUT00000001296	lostW_uncurated	ancestral	ENSG00000148158	SNX30	33.19
ENSTGUT00000001301	lostW_uncurated	ancestral	ENSG00000165185	KIAA1958	16.47
ENSTGUT00000001321	lostW_uncurated	ancestral	ENSG00000106868	SUSD1	65.56
ENSTGUT00000001324	lostW_uncurated	ancestral	ENSG00000148154	UGCG	11.37
ENSTGUT00000001328	lostW_uncurated	ancestral	ENSG00000059769	DNAJC25	55.27
ENSTGUT00000001338	lostW_uncurated	ancestral	ENSG00000136824	SMC2	4.9
ENSTGUT00000001343	lostW_uncurated	ancestral	ENSG00000106853	PTGR1	71.2
ENSTGUT00000001350	lostW_uncurated	ancestral	ENSG00000165124	SVEP1	50.43
ENSTGUT00000001355	lostW_uncurated	ancestral	ENSG00000030304	MUSK	6.69
ENSTGUT00000001357	lostW_uncurated	ancestral	ENSG00000198121	LPAR1	11.39
ENSTGUT00000001385	lostW_uncurated	ancestral	ENSG00000164904	ALDH7A1	54.47
ENSTGUT00000001387	retained_W	ancestral	ENSG00000145780	FEM1C	31.12
ENSTGUT00000001391	lostW_uncurated	ancestral	ENSG00000164219	PGGT1B	29.62
ENSTGUT00000001425	lostW_uncurated	ancestral	ENSG00000137055	PLAA	15.4
ENSTGUT00000001436	lostW_uncurated	ancestral	ENSG00000096872	IFT74	22.78
ENSTGUT00000001458	lostW_uncurated	ancestral	ENSG00000147894	C9orf72	11.73
ENSTGUT00000001470	lostW_uncurated	ancestral	ENSG00000106789	CORO2A	55.48
ENSTGUT00000001519	lostW_uncurated	ancestral	ENSG00000122692	SMU1	12.83
ENSTGUT00000001523	lostW_uncurated	ancestral	ENSG00000086062	B4GALT1	58.79
ENSTGUT00000001528	lostW_uncurated	ancestral	ENSG00000136936	XPA	25.19
ENSTGUT00000001539	lostW_uncurated	ancestral	ENSG00000136937	NCBP1	16.81
ENSTGUT00000001555	lostW_uncurated	ancestral	ENSG00000196116	TDRD7	59.3
ENSTGUT00000001562	lostW_uncurated	ancestral	ENSG00000145214	DGKQ	68.02
ENSTGUT00000001586	lostW_uncurated	ancestral	ENSG00000099810	MTAP	38.31
ENSTGUT00000001596	lostW_uncurated	ancestral	ENSG00000131844	MCCC2	44.78
ENSTGUT00000001603	lostW_uncurated	ancestral	ENSG00000145734	BDP1	73.91
ENSTGUT00000001630	lostW_uncurated	ancestral	ENSG00000101638	ST8SIA5	29.3
ENSTGUT00000001639	lostW_uncurated	ancestral	ENSG00000141622	RNF165	38.03
ENSTGUT00000001640	retained_W	ancestral	ENSG00000152242	C18orf25	15.65
ENSTGUT00000001648	lostW_uncurated	ancestral	ENSG00000152229	PSTPIP2	40.29
ENSTGUT00000001678	lostW_uncurated	ancestral	ENSG00000152217	SETBP1	4.67
ENSTGUT00000001685	lostW_uncurated	ancestral	ENSG00000132872	SYT4	16.25
ENSTGUT00000001706	lostW_uncurated	ancestral	ENSG00000078142	PIK3C3	9.02
ENSTGUT00000001716	lostW_uncurated	ancestral	ENSG00000101489	CELF4	4.37
ENSTGUT00000001720	lostW_uncurated	ancestral	ENSG00000134779	TPGS2	38.35
ENSTGUT00000001737	lostW_uncurated	ancestral	ENSG00000165272	AQP3	15.96
ENSTGUT00000001754	retained_W	ancestral	ENSG00000107341	UBE2R2	12.45
ENSTGUT00000001767	retained_W	ancestral	ENSG00000137073	UBAP2	38.09
ENSTGUT00000001771	retained_W	ancestral	ENSG00000198876	DCAF12	35.01
ENSTGUT00000001777	retained_W	ancestral	ENSG00000165006	UBAP1	14.68
ENSTGUT00000001778	lostW_uncurated	ancestral	ENSG00000186638	KIF24	65.85
ENSTGUT00000001792	lostW_uncurated	ancestral	ENSG00000122735	DNAI1	11.63
ENSTGUT00000001818	lostW_uncurated	ancestral	ENSG00000147955	SIGMAR1	30.15
ENSTGUT00000001821	lostW_uncurated	ancestral	ENSG00000213930	GALT	30.87
ENSTGUT00000001823	lostW_uncurated	ancestral	ENSG00000122756	CNTFR	12.62
ENSTGUT00000001830	lostW_uncurated	ancestral	ENSG00000137094	DNAJB5	26.04
ENSTGUT00000001842	retained_W	ancestral	ENSG00000165280	VCP	3.59
ENSTGUT00000001845	lostW_uncurated	ancestral	ENSG00000165282	PIGO	35.9
ENSTGUT00000001854	lostW_uncurated	ancestral	ENSG00000005238	FAM214B	16.84
ENSTGUT00000001882	lostW_uncurated	ancestral	ENSG00000198853	RUSC2	40.6
ENSTGUT00000001889	lostW_uncurated	ancestral	ENSG00000107140	TESK1	40.42
ENSTGUT00000001922	lostW_uncurated	ancestral	ENSG00000070610	GBA2	39.8
ENSTGUT00000001956	lostW_uncurated	ancestral	ENSG00000107159	CA9	53.04
ENSTGUT00000001964	lostW_uncurated	ancestral	ENSG00000137135	ARHGEF39	28.14
ENSTGUT00000001969	lostW_uncurated	ancestral	ENSG00000183287	CCBE1	44.75
ENSTGUT00000001982	lostW_uncurated	ancestral	ENSG00000150712	MTMR12	41.79
ENSTGUT00000001990	retained_W	ancestral	ENSG00000056097	ZFR	9.24
ENSTGUT00000002033	lostW_uncurated	ancestral	ENSG00000039560	RAI14	22.65
ENSTGUT00000002034	lostW_uncurated	ancestral	ENSG00000113456	RAD1	22.51
ENSTGUT00000002045	lostW_uncurated	ancestral	ENSG00000113460	BRIX1	6.52
ENSTGUT00000002049	lostW_uncurated	ancestral	ENSG00000168724	DNAJC21	49.28
ENSTGUT00000002053	lostW_uncurated	ancestral	ENSG00000113492	AGXT2	50.19
ENSTGUT00000002055	lostW_uncurated	ancestral	ENSG00000113494	PRLR	16.33
ENSTGUT00000002079	lostW_uncurated	ancestral	ENSG00000168685	IL7R	53.72
ENSTGUT00000002090	lostW_uncurated	ancestral	ENSG00000152611	CAPSL	37.96
ENSTGUT00000002103	lostW_uncurated	ancestral	ENSG00000164187	LMBRD2	15.13
ENSTGUT00000002106	lostW_uncurated	ancestral	ENSG00000145604	SKP2	4.42
ENSTGUT00000002107	lostW_uncurated	ancestral	ENSG00000152620	NADK2	13.42
ENSTGUT00000002130	retained_W	ancestral	ENSG00000164190	NIPBL	3.01
ENSTGUT00000002189	lost_W	added	ENSG00000102241	HTATSF1	55.35
ENSTGUT00000002191	lost_W	added	ENSG00000102243	VGLL1	86.32
ENSTGUT00000002194	retained_W	added	ENSG00000102245	CD40LG	8.39
ENSTGUT00000002195	lostW_uncurated	ancestral	ENSG00000082068	WDR70	26.73
ENSTGUT00000002197	lostW_uncurated	ancestral	ENSG00000168621	GDNF	1.02
ENSTGUT00000002199	lostW_uncurated	ancestral	ENSG00000164318	EGFLAM	28.22
ENSTGUT00000002208	lostW_uncurated	ancestral	ENSG00000113594	LIFR	54.2
ENSTGUT00000002219	retained_W	added	ENSG00000129675	ARHGEF6	14.42
ENSTGUT00000002222	retained_W	added	ENSG00000147274	RBMX	14.6
ENSTGUT00000002243	retained_W	added	ENSG00000156925	ZIC3	4.79
ENSTGUT00000002254	lostW_uncurated	ancestral	ENSG00000153071	DAB2	9.66
ENSTGUT00000002256	lostW_uncurated	ancestral	ENSG00000171522	PTGER4	30.4
ENSTGUT00000002259	lostW_uncurated	ancestral	ENSG00000113638	TTC33	39.41
ENSTGUT00000002262	retained_W	added	ENSG00000101981	F9	40.27
ENSTGUT00000002272	retained_W	ancestral	ENSG00000132356	PRKAA1	12.95
ENSTGUT00000002292	retained_W	added	ENSG00000101977	MCF2	38.06
ENSTGUT00000002293	lostW_uncurated	ancestral	ENSG00000112936	C7	69.38
ENSTGUT00000002311	lostW_uncurated	ancestral	ENSG00000039537	C6	62.58
ENSTGUT00000002315	lostW_uncurated	ancestral	ENSG00000182836	PLCXD3	12.24
ENSTGUT00000002333	retained_W	added	ENSG00000101974	ATP11C	21.44
ENSTGUT00000002334	retained_W	added	ENSG00000182489	XKRX	35.07
ENSTGUT00000002342	lostW_uncurated	ancestral	ENSG00000083720	OXCT1	26.58
ENSTGUT00000002349	lostW_uncurated	ancestral	ENSG00000205765	C5orf51	38.03
ENSTGUT00000002350	lostW_uncurated	ancestral	ENSG00000151876	FBXO4	42.59
ENSTGUT00000002358	lostW_uncurated	ancestral	ENSG00000112964	GHR	6.7
ENSTGUT00000002363	retained_W	ancestral	ENSG00000172262	ZNF131	27.76
ENSTGUT00000002366	lost_W	added	ENSG00000101811	CSTF2	25.31
ENSTGUT00000002385	lost_W	added	ENSG00000102362	SYTL4	27.68
ENSTGUT00000002388	retained_W	ancestral	ENSG00000172239	PAIP1	15.12
ENSTGUT00000002390	retained_W	added	ENSG00000102359	SRPX2	16.71
ENSTGUT00000002416	retained_W	added	ENSG00000165194	PCDH19	6.65
ENSTGUT00000002420	lostW_uncurated	ancestral	ENSG00000112992	NNT	5.84
ENSTGUT00000002432	lostW_uncurated	ancestral	ENSG00000112996	MRPS30	49.61
ENSTGUT00000002442	lostW_uncurated	ancestral	ENSG00000170571	EMB	78.97
ENSTGUT00000002483	retained_W	added	ENSG00000147202	DIAPH2	4.17
ENSTGUT00000002486	retained_W	added	ENSG00000102290	PCDH11X	35.17
ENSTGUT00000002525	retained_W	added	ENSG00000126733	DACH2	8.56
ENSTGUT00000002529	lostW_uncurated	ancestral	ENSG00000134363	FST	0.8
ENSTGUT00000002536	lostW_uncurated	ancestral	ENSG00000164258	NDUFS4	12.79
ENSTGUT00000002542	retained_W	ancestral	ENSG00000178996	SNX18	52.1
ENSTGUT00000002543	retained_W	added	ENSG00000188419	CHM	25.28
ENSTGUT00000002544	lostW_uncurated	ancestral	ENSG00000164283	ESM1	53.84
ENSTGUT00000002554	lostW_uncurated	ancestral	ENSG00000164294	GPX8	28.61
ENSTGUT00000002566	retained_W	added	ENSG00000147180	ZNF711	30.43
ENSTGUT00000002573	retained_W	added	ENSG00000155008	APOOL	50.96
ENSTGUT00000002603	retained_W	added	ENSG00000165259	HDX	29.25
ENSTGUT00000002623	retained_W	added	ENSG00000072133	RPS6KA6	27.74
ENSTGUT00000002642	lostW_uncurated	ancestral	ENSG00000177058	SLC38A9	33.92
ENSTGUT00000002659	lostW_uncurated	ancestral	ENSG00000152670	DDX4	23.59
ENSTGUT00000002664	lostW_uncurated	ancestral	ENSG00000164509	IL31RA	83.99
ENSTGUT00000002666	retained_W	added	ENSG00000165288	BRWD3	28.63
ENSTGUT00000002676	lostW_uncurated	ancestral	ENSG00000134352	IL6ST	41.53
ENSTGUT00000002679	retained_W	added	ENSG00000122145	TBX22	43.82
ENSTGUT00000002687	retained_W	added	ENSG00000147145	LPAR4	30.76
ENSTGUT00000002694	lostW_uncurated	ancestral	ENSG00000095015	MAP3K1	13.53
ENSTGUT00000002704	retained_W	ancestral	ENSG00000155545	MIER3	20.01
ENSTGUT00000002712	retained_W	added	ENSG00000090889	KIF4A	19.01
ENSTGUT00000002747	retained_W	added	ENSG00000120500	ARR3	57.08
ENSTGUT00000002769	retained_W	added	ENSG00000186912	P2RY4	67.23
ENSTGUT00000002780	retained_W	added	ENSG00000089289	IGBP1	39.79
ENSTGUT00000002783	lostW_uncurated	ancestral	ENSG00000035499	DEPDC1B	28.4
ENSTGUT00000002789	lostW_uncurated	ancestral	ENSG00000164181	ELOVL7	26.1
ENSTGUT00000002798	retained_W	added	ENSG00000158813	EDA	2.43
ENSTGUT00000002803	retained_W	added	ENSG00000130054	FAM155B	10.02
ENSTGUT00000002813	lostW_uncurated	ancestral	ENSG00000049167	ERCC8	17.24
ENSTGUT00000002817	lostW_uncurated	ancestral	ENSG00000164182	NDUFAF2	53.74
ENSTGUT00000002833	retained_W	added	ENSG00000130052	STARD8	67.96
ENSTGUT00000002835	retained_W	ancestral	ENSG00000130449	ZSWIM6	10.66
ENSTGUT00000002844	retained_W	added	ENSG00000181704	YIPF6	46.13
ENSTGUT00000002854	retained_W	ancestral	ENSG00000068796	KIF2A	6.85
ENSTGUT00000002863	lostW_uncurated	ancestral	ENSG00000086189	DIMT1	11.76
ENSTGUT00000002865	retained_W	added	ENSG00000079482	OPHN1	35.46
ENSTGUT00000002888	retained_W	added	ENSG00000169083	AR	0.35
ENSTGUT00000002892	lostW_uncurated	ancestral	ENSG00000186479	RGS7BP	17.41
ENSTGUT00000002897	retained_W	added	ENSG00000131080	EDA2R	60.61
ENSTGUT00000002905	lostW_uncurated	ancestral	ENSG00000153015	CWC27	17.87
ENSTGUT00000002943	lostW_uncurated	ancestral	ENSG00000123219	CENPK	24.47
ENSTGUT00000002949	retained_W	added	ENSG00000147065	MSN	3.49
ENSTGUT00000002957	lostW_uncurated	ancestral	ENSG00000113593	PPWD1	10.01
ENSTGUT00000002964	retained_W	added	ENSG00000102053	ZC3H12B	34.34
ENSTGUT00000002966	lostW_uncurated	ancestral	ENSG00000113595	TRIM23	19.45
ENSTGUT00000002969	retained_W	added	ENSG00000126970	ZC4H2	20.36
ENSTGUT00000002975	lostW_uncurated	ancestral	ENSG00000113597	TRAPPC13	17.31
ENSTGUT00000002976	retained_W	added	ENSG00000022267	FHL1	13.08
ENSTGUT00000002981	lostW_uncurated	ancestral	ENSG00000197860	SGTB	17.81
ENSTGUT00000003008	retained_W	added	ENSG00000198689	SLC9A6	22.85
ENSTGUT00000003038	retained_W	added	ENSG00000101928	MOSPD1	14.05
ENSTGUT00000003045	retained_W	added	ENSG00000187866	FAM122A	40.72
ENSTGUT00000003064	retained_W	added	ENSG00000156504	FAM122B	28.48
ENSTGUT00000003067	retained_W	ancestral	ENSG00000153914	SREK1	15.85
ENSTGUT00000003087	retained_W	added	ENSG00000156531	PHF6	8.85
ENSTGUT00000003096	retained_W	added	ENSG00000147257	GPC3	1.17
ENSTGUT00000003119	retained_W	added	ENSG00000076716	GPC4	17.33
ENSTGUT00000003136	retained_W	added	ENSG00000076770	MBNL3	23.78
ENSTGUT00000003137	retained_W	added	ENSG00000123728	RAP2C	9.2
ENSTGUT00000003147	retained_W	added	ENSG00000165694	FRMD7	28.47
ENSTGUT00000003152	lostW_uncurated	ancestral	ENSG00000135052	GOLM1	65.92
ENSTGUT00000003186	lostW_uncurated	ancestral	ENSG00000135040	NAA35	13.55
ENSTGUT00000003212	retained_W	added	ENSG00000102024	PLS3	15.04
ENSTGUT00000003257	lostW_uncurated	ancestral	ENSG00000197506	SLC28A3	60.95
ENSTGUT00000003258	lostW_uncurated	ancestral	ENSG00000178966	RMI1	24.44
ENSTGUT00000003261	retained_W	added	ENSG00000003096	KLHL13	22.8
ENSTGUT00000003277	retained_W	ancestral	ENSG00000165119	HNRNPK	2.97
ENSTGUT00000003280	lostW_uncurated	ancestral	ENSG00000165118	C9orf64	36.4
ENSTGUT00000003323	lostW_uncurated	ancestral	ENSG00000135018	UBQLN1	14.09
ENSTGUT00000003327	lostW_uncurated	ancestral	ENSG00000148057	IDNK	62.57
ENSTGUT00000003340	lostW_uncurated	ancestral	ENSG00000172159	FRMD3	26.36
ENSTGUT00000003354	retained_W	added	ENSG00000147251	DOCK11	15.35
ENSTGUT00000003359	lost_W	added	ENSG00000131724	IL13RA1	64.36
ENSTGUT00000003405	lost_W	added	ENSG00000189108	IL1RAPL2	4.12
ENSTGUT00000003413	retained_W	added	ENSG00000123575	FAM199X	24.06
ENSTGUT00000003420	retained_W	added	ENSG00000170619	COMMD5	77.01
ENSTGUT00000003441	retained_W	added	ENSG00000175556	LONRF3	59.54
ENSTGUT00000003443	lost_W	added	ENSG00000250423	KIAA1210	99.15
ENSTGUT00000003469	lost_W	added	ENSG00000018610	CXorf56	20.01
ENSTGUT00000003492	retained_W	added	ENSG00000186416	NKRF	21.63
ENSTGUT00000003543	retained_W	added	ENSG00000125354	2020-09-06	17.52
ENSTGUT00000003544	lostW_uncurated	ancestral	ENSG00000148019	CEP78	49.15
ENSTGUT00000003566	retained_W	added	ENSG00000125351	UPF3B	33.04
ENSTGUT00000003593	retained_W	added	ENSG00000125355	TMEM255A	15.98
ENSTGUT00000003617	retained_W	added	ENSG00000101892	ATP1B4	23.39
ENSTGUT00000003639	lostW_uncurated	ancestral	ENSG00000187210	GCNT1	58.56
ENSTGUT00000003642	retained_W	added	ENSG00000005893	LAMP2	54.6
ENSTGUT00000003698	retained_W	added	ENSG00000158290	CUL4B	8.31
ENSTGUT00000003700	lostW_uncurated	ancestral	ENSG00000164300	SERINC5	55.33
ENSTGUT00000003774	lostW_uncurated	ancestral	ENSG00000177034	MTX3	17.71
ENSTGUT00000003868	lostW_uncurated	ancestral	ENSG00000152413	HOMER1	5.12
ENSTGUT00000003885	lostW_uncurated	ancestral	ENSG00000152409	JMY	52.27
ENSTGUT00000003965	lostW_uncurated	ancestral	ENSG00000132837	DMGDH	40.33
ENSTGUT00000003992	lostW_uncurated	ancestral	ENSG00000145685	LHFPL2	26.74
ENSTGUT00000004041	lostW_uncurated	ancestral	ENSG00000085365	SCAMP1	23.1
ENSTGUT00000004149	lostW_uncurated	ancestral	ENSG00000164253	WDR41	17.08
ENSTGUT00000004211	lostW_uncurated	ancestral	ENSG00000164252	AGGF1	53.25
ENSTGUT00000004232	lostW_uncurated	ancestral	ENSG00000145708	CRHBP	59.85
ENSTGUT00000004270	lostW_uncurated	ancestral	ENSG00000164220	F2RL2	69.94
ENSTGUT00000004423	lostW_uncurated	ancestral	ENSG00000188921	HACD4	19.99
ENSTGUT00000004464	lostW_uncurated	ancestral	ENSG00000188352	FOCAD	20.62
ENSTGUT00000004728	lostW_uncurated	ancestral	ENSG00000164975	SNAPC3	46.32
ENSTGUT00000004796	lostW_uncurated	ancestral	ENSG00000147869	CER1	65.99
ENSTGUT00000004814	lostW_uncurated	ancestral	ENSG00000175893	ZDHHC21	9.41
ENSTGUT00000004855	lostW_uncurated	ancestral	ENSG00000147862	NFIB	0.39
ENSTGUT00000004909	lostW_uncurated	ancestral	ENSG00000107165	TYRP1	21.84
ENSTGUT00000005126	lostW_uncurated	ancestral	ENSG00000178445	GLDC	30.92
ENSTGUT00000005221	lostW_uncurated	ancestral	ENSG00000107036	RIC1	27
ENSTGUT00000005348	lostW_uncurated	ancestral	ENSG00000120158	RCL1	16.35
ENSTGUT00000005382	lostW_uncurated	ancestral	ENSG00000147853	AK3	40.46
ENSTGUT00000005396	retained_W	ancestral	ENSG00000106993	CDC37L1	16.73
ENSTGUT00000005459	lostW_uncurated	ancestral	ENSG00000106688	SLC1A1	31.18
ENSTGUT00000005484	lostW_uncurated	ancestral	ENSG00000107249	GLIS3	2.6
ENSTGUT00000005526	retained_W	ancestral	ENSG00000080298	RFX3	7.5
ENSTGUT00000005584	lostW_uncurated	ancestral	ENSG00000168263	KCNV2	44.67
ENSTGUT00000005727	lostW_uncurated	ancestral	ENSG00000173253	DMRT2	53.86
ENSTGUT00000005903	retained_W	ancestral	ENSG00000131711	MAP1B	9.38
ENSTGUT00000005917	lostW_uncurated	ancestral	ENSG00000113048	MRPS27	49.68
ENSTGUT00000005975	retained_W	ancestral	ENSG00000083312	TNPO1	12.67
ENSTGUT00000005994	lostW_uncurated	ancestral	ENSG00000129151	BBOX1	22.69
ENSTGUT00000006055	retained_W	ancestral	ENSG00000157107	FCHO2	19.7
ENSTGUT00000006061	lostW_uncurated	ancestral	ENSG00000164325	TMEM174	65.13
ENSTGUT00000006118	lostW_uncurated	ancestral	ENSG00000164331	ANKRA2	27.95
ENSTGUT00000006147	lostW_uncurated	ancestral	ENSG00000164338	UTP15	24.92
ENSTGUT00000006254	lostW_uncurated	ancestral	ENSG00000164347	GFM2	31.86
ENSTGUT00000006276	lostW_uncurated	ancestral	ENSG00000164346	NSA2	14.67
ENSTGUT00000006293	lostW_uncurated	ancestral	ENSG00000198780	FAM169A	29.61
ENSTGUT00000006354	lostW_uncurated	ancestral	ENSG00000113161	HMGCR	9.52
ENSTGUT00000006399	retained_W	ancestral	ENSG00000113163	COL4A3BP	14.73
ENSTGUT00000006440	lostW_uncurated	ancestral	ENSG00000122008	POLK	26.5
ENSTGUT00000006507	lostW_uncurated	ancestral	ENSG00000153113	CAST	41.16
ENSTGUT00000006563	lostW_uncurated	ancestral	ENSG00000106692	FKTN	13.7
ENSTGUT00000006577	lostW_uncurated	ancestral	ENSG00000095209	TMEM38B	42.46
ENSTGUT00000006600	retained_W	ancestral	ENSG00000148143	ZNF462	5.96
ENSTGUT00000006634	lostW_uncurated	ancestral	ENSG00000119318	RAD23B	18.17
ENSTGUT00000006643	lostW_uncurated	ancestral	ENSG00000136826	KLF4	1.81
ENSTGUT00000006668	lostW_uncurated	ancestral	ENSG00000164902	PHAX	34.97
ENSTGUT00000006722	lostW_uncurated	ancestral	ENSG00000113368	LMNB1	11.52
ENSTGUT00000006785	lostW_uncurated	ancestral	ENSG00000164244	PRRC1	67.13
ENSTGUT00000007057	lostW_uncurated	ancestral	ENSG00000141560	FN3KRP	65.52
ENSTGUT00000007141	lostW_uncurated	ancestral	ENSG00000145681	HAPLN1	13.62
ENSTGUT00000007174	lostW_uncurated	ancestral	ENSG00000038427	VCAN	13.44
ENSTGUT00000007186	lostW_uncurated	ancestral	ENSG00000152422	XRCC4	25.84
ENSTGUT00000007208	lostW_uncurated	ancestral	ENSG00000205464	ATP6AP1L	74.72
ENSTGUT00000007215	lostW_uncurated	ancestral	ENSG00000152348	ATG10	45.45
ENSTGUT00000007304	retained_W	ancestral	ENSG00000131730	CKMT2	33.86
ENSTGUT00000007393	lostW_uncurated	ancestral	ENSG00000228716	DHFR	4.67
ENSTGUT00000007439	lostW_uncurated	ancestral	ENSG00000122741	DCAF10	30.69
ENSTGUT00000007481	lostW_uncurated	ancestral	ENSG00000137106	GRHPR	51.6
ENSTGUT00000007492	lostW_uncurated	ancestral	ENSG00000147905	ZCCHC7	22.81
ENSTGUT00000007535	lostW_uncurated	ancestral	ENSG00000196092	PAX5	1.77
ENSTGUT00000007544	lostW_uncurated	ancestral	ENSG00000165304	MELK	13.11
ENSTGUT00000013114	retained_W	added	ENSG00000101882	NKAP	53.94
ENSTGUT00000015727	retained_W	added	ENSG00000255112	CHMP1B	37.57
ENSTGUT00000018848	retained_W	added	ENSG00000177485	ZBTB33	21.17

### Sheet: S15
Supplementary Table 15. Substitution rates generated in this study (1. Great reed warbler Z vs. great reed warbler W. 2. Great reed warbler Z vs. zebra finch. 3. Great reed warbler ZW vs. zebra finch) or downloaded from BioMart (other comparisons). Including information regarding if each Z-linked gene in the great reed warbler is associated with a W gene copy or not.
Zebra finch Ensembl transcript ID	Great reed warbler sex chromosome part	Great reed warbler gametolog status	Great reed warbler Z vs. great reed warbler W	Great reed warbler Z vs. zebra finch	Great reed warbler W vs. zebra finch	Zebra finch vs. chicken	Bearded dragon vs. anole lizard	Human vs. mouse	Stickleback vs. fugu
ENSTGUT00000000024	ancestral	retained_W	0.0331	0.0118	0.0381	NA	0.00912409	0.00571755	0.0353759
ENSTGUT00000000028	ancestral	lostW_uncurated	NA	0.0655	NA	0.0956412	0.0962063	0.0340849	0.00237784
ENSTGUT00000000031	ancestral	retained_W	0.1366	0.106	0.1624	0.0562664	0.0771899	0.0452143	NA
ENSTGUT00000000068	ancestral	lostW_uncurated	NA	0.0316	NA	0.061429	0.0992667	0.154257	0.123517
ENSTGUT00000000095	ancestral	lostW_uncurated	NA	0.2791	NA	0.158001	NA	NA	NA
ENSTGUT00000000103	ancestral	retained_W	0.2888	0.4993	0.2966	0.243724	0.0338687	0.0591282	0.110936
ENSTGUT00000000131	ancestral	lostW_uncurated	NA	0.0342	NA	0.0407915	0.170822	0.0237095	NA
ENSTGUT00000000133	ancestral	lostW_uncurated	NA	0.0781	NA	0.0293644	0.0331155	0.00945099	NA
ENSTGUT00000000136	ancestral	lostW_uncurated	NA	0.2152	NA	0.136202	0.249878	0.235004	0.213697
ENSTGUT00000000207	ancestral	lostW_uncurated	NA	0.0161	NA	0.0246778	0.054289	NA	NA
ENSTGUT00000000217	ancestral	lostW_uncurated	NA	0.2882	NA	0.268501	0.171704	0.103204	0.145862
ENSTGUT00000000248	ancestral	lostW_uncurated	NA	0.0438	NA	0.0504484	0.099061	NA	NA
ENSTGUT00000000286	ancestral	lostW_uncurated	NA	0.0532	NA	0.0898567	0.0861255	0.0814769	0.159746
ENSTGUT00000000287	ancestral	lostW_uncurated	NA	0.1206	NA	0.183164	0.176869	0.155752	NA
ENSTGUT00000000294	ancestral	lostW_uncurated	NA	0.1435	NA	0.168105	0.336687	0.372356	NA
ENSTGUT00000000300	ancestral	lostW_uncurated	NA	0.1298	NA	0.113405	0.31139	0.0762878	0.0904125
ENSTGUT00000000375	ancestral	lostW_uncurated	NA	0.0699	NA	0.181239	0.215106	0.0475257	NA
ENSTGUT00000000426	ancestral	lostW_uncurated	NA	0.1332	NA	0.0894539	0.0404503	0.0578366	NA
ENSTGUT00000000430	ancestral	lostW_uncurated	NA	0.0691	NA	0.0669521	0.147075	NA	NA
ENSTGUT00000000434	ancestral	lostW_uncurated	NA	0.0519	NA	0.0464221	0.264532	0.0554137	0.144808
ENSTGUT00000000445	ancestral	lostW_uncurated	NA	0.0184	NA	0.0361557	0.0216118	NA	NA
ENSTGUT00000000458	ancestral	lostW_uncurated	NA	0.1928	NA	0.339536	0.410524	0.25286	0.270169
ENSTGUT00000000477	ancestral	lostW_uncurated	NA	0.0372	NA	0.0460242	0.0735868	0.0695832	0.0609492
ENSTGUT00000000482	ancestral	retained_W	0.0083	0.001	0.0082	NA	0.0586989	0.012693	NA
ENSTGUT00000000512	ancestral	lostW_uncurated	NA	0.435	NA	0.421455	0.327117	NA	NA
ENSTGUT00000000514	ancestral	lostW_uncurated	NA	0.2347	NA	0.369133	0.35203	0.148517	0.130616
ENSTGUT00000000531	ancestral	lostW_uncurated	NA	0.0866	NA	0.126766	0.182573	0.076843	0.0669389
ENSTGUT00000000537	ancestral	lostW_uncurated	NA	0.246	NA	0.424357	0.181952	NA	0.159028
ENSTGUT00000000569	ancestral	retained_W	0.2606	0.1183	0.2345	0.122857	0.0805274	0.0381514	0.074668
ENSTGUT00000000582	ancestral	lostW_uncurated	NA	0.5361	NA	0.273934	0.376139	0.482942	0.359271
ENSTGUT00000000596	ancestral	lostW_uncurated	NA	0.2885	NA	0.313541	0.299591	0.342523	NA
ENSTGUT00000000621	ancestral	lostW_uncurated	NA	0.0463	NA	0.0465813	0.114176	NA	NA
ENSTGUT00000000662	ancestral	lostW_uncurated	NA	0.0411	NA	0.0587397	0.0734685	0.0563645	0.0493142
ENSTGUT00000000668	ancestral	lostW_uncurated	NA	0.0641	NA	0.113488	0.0388514	0.0465789	NA
ENSTGUT00000000692	ancestral	lostW_uncurated	NA	0.1178	NA	0.0825945	0.12343	0.172291	0.157678
ENSTGUT00000000702	ancestral	lostW_uncurated	NA	0.2338	NA	0.155747	0.100815	0.103513	0.115311
ENSTGUT00000000714	ancestral	lostW_uncurated	NA	0.5217	NA	0.366806	0.11424	0.155817	0.153482
ENSTGUT00000000733	ancestral	lostW_uncurated	NA	0.1151	NA	0.127283	0.0169075	0.0339547	0.100762
ENSTGUT00000000769	ancestral	lostW_uncurated	NA	0.2307	NA	0.310989	0.276091	0.204777	0.180386
ENSTGUT00000000797	ancestral	lostW_uncurated	NA	0.0864	NA	0.052972	0.171917	0.11799	0.0844725
ENSTGUT00000000826	ancestral	lostW_uncurated	NA	0.1581	NA	0.14395	0.251928	0.123406	0.149254
ENSTGUT00000000855	ancestral	lostW_uncurated	NA	0.0816	NA	0.131199	0.454643	0.0557404	NA
ENSTGUT00000000859	ancestral	lostW_uncurated	NA	0.4049	NA	0.231588	0.154618	0.105953	NA
ENSTGUT00000000922	ancestral	lostW_uncurated	NA	0.2229	NA	0.118587	0.209582	0.115639	0.120984
ENSTGUT00000000931	ancestral	lostW_uncurated	NA	0.1599	NA	0.0611987	0.0789379	0.0316767	NA
ENSTGUT00000000981	ancestral	lostW_uncurated	NA	0.5653	NA	0.18541	NA	0.0551373	0.215072
ENSTGUT00000000985	ancestral	lostW_uncurated	NA	0.1112	NA	0.0359501	NA	NA	NA
ENSTGUT00000000988	ancestral	lostW_uncurated	NA	0.2769	NA	0.196611	0.402265	0.101144	0.117849
ENSTGUT00000000992	ancestral	lostW_uncurated	NA	0.0485	NA	0.0603345	0.231129	0.0304646	0.136217
ENSTGUT00000001002	ancestral	lostW_uncurated	NA	0.05	NA	0.019758	0.0334908	0.0684796	0.0809878
ENSTGUT00000001022	ancestral	lostW_uncurated	NA	0.2342	NA	0.0943177	0.0810862	0.144151	0.0994491
ENSTGUT00000001032	ancestral	lostW_uncurated	NA	0.1602	NA	0.207274	0.164615	0.126017	0.137102
ENSTGUT00000001039	ancestral	lostW_uncurated	NA	0.1164	NA	0.144287	0.0790118	0.104366	NA
ENSTGUT00000001048	ancestral	lostW_uncurated	NA	0.114	NA	0.0940032	0.104381	0.0611605	NA
ENSTGUT00000001069	ancestral	lostW_uncurated	NA	0.0743	NA	0.049118	NA	0.0500835	NA
ENSTGUT00000001091	ancestral	lostW_uncurated	NA	0.0718	NA	0.042427	0.0691542	0.0378378	NA
ENSTGUT00000001135	ancestral	lostW_uncurated	NA	0.2335	NA	0.123517	0.0929231	0.0434783	NA
ENSTGUT00000001145	ancestral	lostW_uncurated	NA	0.214	NA	0.168402	0.115539	0.0921721	0.0896563
ENSTGUT00000001157	ancestral	lostW_uncurated	NA	0.2676	NA	0.296585	0.149083	0.0824615	0.138034
ENSTGUT00000001158	ancestral	lostW_uncurated	NA	0.1367	NA	0.101083	0.127877	0.0437489	NA
ENSTGUT00000001164	ancestral	lostW_uncurated	NA	0.0641	NA	0.20296	0.198597	0.0972122	NA
ENSTGUT00000001194	ancestral	lostW_uncurated	NA	0.3906	NA	NA	0.413197	0.298892	0.180771
ENSTGUT00000001197	ancestral	lostW_uncurated	NA	0.2155	NA	0.132471	0.127885	0.123338	0.0730012
ENSTGUT00000001208	ancestral	lostW_uncurated	NA	0.3264	NA	0.182522	NA	0.165032	0.129483
ENSTGUT00000001213	ancestral	lostW_uncurated	NA	0.1593	NA	0.229733	0.0986381	0.104954	0.093235
ENSTGUT00000001229	ancestral	retained_W	0.0413	0.0191	0.0462	0.0272693	NA	0.0588895	0.0762311
ENSTGUT00000001231	ancestral	lostW_uncurated	NA	0.344	NA	0.230868	0.144757	0.128327	0.100472
ENSTGUT00000001271	ancestral	retained_W	0.0611	0.0374	0.0648	0.0372802	0.0453523	0.0259992	0.0560871
ENSTGUT00000001291	ancestral	lostW_uncurated	NA	0.2397	NA	0.207862	0.181777	0.188566	0.178313
ENSTGUT00000001296	ancestral	lostW_uncurated	NA	0.0521	NA	0.040023	0.0676712	0.0516285	0.0681666
ENSTGUT00000001301	ancestral	lostW_uncurated	NA	0.1234	NA	0.153576	0.0680097	0.3815	NA
ENSTGUT00000001321	ancestral	lostW_uncurated	NA	0.2949	NA	0.374043	0.306005	0.344082	0.305228
ENSTGUT00000001324	ancestral	lostW_uncurated	NA	0.0229	NA	0.0152043	0.0172516	0.0234133	0.0304991
ENSTGUT00000001328	ancestral	lostW_uncurated	NA	0.1673	NA	0.0971751	NA	NA	0.0566612
ENSTGUT00000001337	ancestral	lostW_uncurated	NA	0.2223	NA	0.106945	0.0563938	0.0505468	NA
ENSTGUT00000001338	ancestral	lostW_uncurated	NA	0.3562	NA	NA	NA	0.084078	0.0711913
ENSTGUT00000001343	ancestral	lostW_uncurated	NA	0.5036	NA	0.225853	0.166019	0.229389	NA
ENSTGUT00000001350	ancestral	lostW_uncurated	NA	0.2301	NA	0.165817	0.171566	0.187054	0.110752
ENSTGUT00000001355	ancestral	lostW_uncurated	NA	0.1623	NA	0.0817418	0.127212	0.0671392	0.0760978
ENSTGUT00000001357	ancestral	lostW_uncurated	NA	0.0068	NA	0.00352782	0.0178899	0.0291282	0.0415187
ENSTGUT00000001385	ancestral	lostW_uncurated	NA	0.1318	NA	0.137851	0.12	0.13323	0.0513864
ENSTGUT00000001387	ancestral	retained_W	0.1091	0.0286	0.0956	0.0592906	0.0331968	0.00610772	0.0239356
ENSTGUT00000001391	ancestral	lostW_uncurated	NA	0.0438	NA	0.155062	0.0806162	0.0250929	NA
ENSTGUT00000001425	ancestral	lostW_uncurated	NA	0.1949	NA	0.151507	0.103694	0.0803783	0.0586384
ENSTGUT00000001436	ancestral	lostW_uncurated	NA	0.4927	NA	0.29794	0.0439571	0.127673	NA
ENSTGUT00000001458	ancestral	lostW_uncurated	NA	0.0853	NA	0.0259537	0.023834	0.0187177	NA
ENSTGUT00000001470	ancestral	lostW_uncurated	NA	0.549	NA	0.342705	0.0996139	0.111862	0.148605
ENSTGUT00000001519	ancestral	lostW_uncurated	NA	0.0402	NA	0.0168828	0.00948367	NA	0.0972119
ENSTGUT00000001523	ancestral	lostW_uncurated	NA	0.1283	NA	0.0879439	0.178265	0.16995	0.0922887
ENSTGUT00000001528	ancestral	lostW_uncurated	NA	0.1259	NA	0.104861	0.0961222	0.0991406	NA
ENSTGUT00000001539	ancestral	lostW_uncurated	NA	0.096	NA	0.0851198	0.155172	0.018018	0.034954
ENSTGUT00000001555	ancestral	lostW_uncurated	NA	0.4133	NA	0.448519	0.25945	0.141155	0.478448
ENSTGUT00000001562	ancestral	lostW_uncurated	NA	0.0899	NA	0.124335	0.194151	0.120619	0.141579
ENSTGUT00000001586	ancestral	lostW_uncurated	NA	0.1503	NA	0.0534878	0.0849699	0.0617399	0.0513916
ENSTGUT00000001596	ancestral	lostW_uncurated	NA	0.132	NA	0.0845871	NA	0.0935998	0.0377187
ENSTGUT00000001603	ancestral	lostW_uncurated	NA	0.2439	NA	NA	NA	0.520209	NA
ENSTGUT00000001613	ancestral	lostW_uncurated	NA	0.4191	NA	0.224216	0.143334	NA	NA
ENSTGUT00000001618	ancestral	lostW_uncurated	NA	0.1499	NA	0.0783447	0.120401	NA	0.0923811
ENSTGUT00000001630	ancestral	lostW_uncurated	NA	0.0395	NA	0.0254318	0.0430459	0.0927858	NA
ENSTGUT00000001639	ancestral	lostW_uncurated	NA	0.0341	NA	0.0304438	0.062824	0.0195652	0.149181
ENSTGUT00000001640	ancestral	retained_W	0.2337	0.253	0.1926	0.415788	0.193075	0.0890631	0.168067
ENSTGUT00000001647	ancestral	retained_W	0.0304	0.0381	0.0459	NA	0.0253165	0.0222624	0.0597877
ENSTGUT00000001648	ancestral	lostW_uncurated	NA	0.1061	NA	0.172729	0.054953	0.127934	0.11223
ENSTGUT00000001678	ancestral	lostW_uncurated	NA	0.2206	NA	0.167211	0.116413	0.0968068	0.29762
ENSTGUT00000001685	ancestral	lostW_uncurated	NA	0.0615	NA	0.0669433	0.080815	0.0941603	0.0574751
ENSTGUT00000001706	ancestral	lostW_uncurated	NA	0.0301	NA	0.0356754	0.0509585	0.0137815	0.0305797
ENSTGUT00000001716	ancestral	lostW_uncurated	NA	0.001	NA	NA	0.116662	0.00698216	0.132325
ENSTGUT00000001720	ancestral	lostW_uncurated	NA	0.136	NA	0.122395	0.0641635	0.314252	0.148201
ENSTGUT00000001737	ancestral	lostW_uncurated	NA	0.039	NA	0.0858738	0.0885792	0.0370025	0.0922363
ENSTGUT00000001754	ancestral	retained_W	0.001	0.001	0.001	NA	NA	NA	NA
ENSTGUT00000001767	ancestral	retained_W	0.2298	0.2236	0.2315	0.162659	0.179468	0.246805	0.16801
ENSTGUT00000001771	ancestral	retained_W	0.0733	0.0257	0.0997	0.2	0.033557	0.0205114	0.114925
ENSTGUT00000001777	ancestral	retained_W	0.2116	0.2169	0.2289	0.174608	0.12086	0.252469	0.112041
ENSTGUT00000001778	ancestral	lostW_uncurated	NA	1.0548	NA	NA	0.296359	NA	NA
ENSTGUT00000001792	ancestral	lostW_uncurated	NA	0.2287	NA	0.429761	0.064837	0.116478	0.282984
ENSTGUT00000001818	ancestral	lostW_uncurated	NA	0.0524	NA	0.132451	0.0483652	0.0758416	NA
ENSTGUT00000001821	ancestral	lostW_uncurated	NA	0.0745	NA	0.0547308	0.0906608	0.0979544	0.132464
ENSTGUT00000001823	ancestral	lostW_uncurated	NA	0.0353	NA	0.0988701	0.0580645	0.060751	0.189506
ENSTGUT00000001830	ancestral	lostW_uncurated	NA	0.0188	NA	0.0484614	0.0829962	0.011323	NA
ENSTGUT00000001842	ancestral	retained_W	0.0034	0.0103	0.01	NA	0.00745257	NA	NA
ENSTGUT00000001845	ancestral	lostW_uncurated	NA	0.1351	NA	0.154876	0.171332	0.181068	0.0686929
ENSTGUT00000001854	ancestral	lostW_uncurated	NA	0.1305	NA	0.113043	0.133017	0.344353	NA
ENSTGUT00000001882	ancestral	lostW_uncurated	NA	0.162	NA	0.140798	NA	0.143282	NA
ENSTGUT00000001889	ancestral	lostW_uncurated	NA	0.0881	NA	NA	0.068316	0.0921492	0.140005
ENSTGUT00000001922	ancestral	lostW_uncurated	NA	0.1143	NA	0.0896371	0.0014436	0.185974	0.103033
ENSTGUT00000001950	ancestral	lostW_uncurated	NA	0.051	NA	0.0673544	0.090573	NA	NA
ENSTGUT00000001956	ancestral	lostW_uncurated	NA	0.4949	NA	0.22192	0.0031151	0.355497	NA
ENSTGUT00000001964	ancestral	lostW_uncurated	NA	0.462	NA	NA	0.146624	NA	NA
ENSTGUT00000001969	ancestral	lostW_uncurated	NA	0.0883	NA	0.101365	0.139183	0.111903	0.2162
ENSTGUT00000001982	ancestral	lostW_uncurated	NA	0.0983	NA	0.0948837	0.183677	0.122139	NA
ENSTGUT00000001990	ancestral	retained_W	0.0563	0.0565	0.056	NA	0.0877675	0.0411145	0.0908896
ENSTGUT00000002033	ancestral	lostW_uncurated	NA	0.2386	NA	0.249786	0.150826	0.142768	0.175124
ENSTGUT00000002034	ancestral	lostW_uncurated	NA	0.1123	NA	0.0938524	0.0576731	0.102395	NA
ENSTGUT00000002045	ancestral	lostW_uncurated	NA	0.2211	NA	0.102021	0.114359	0.0931639	0.160848
ENSTGUT00000002049	ancestral	lostW_uncurated	NA	0.2229	NA	NA	0.119623	0.163651	0.137455
ENSTGUT00000002053	ancestral	lostW_uncurated	NA	0.1716	NA	0.184888	0.212831	0.165136	0.100288
ENSTGUT00000002055	ancestral	lostW_uncurated	NA	0.2375	NA	0.31337	0.29895	NA	0.515431
ENSTGUT00000002079	ancestral	lostW_uncurated	NA	0.6277	NA	0.322682	0.528359	0.402353	NA
ENSTGUT00000002090	ancestral	lostW_uncurated	NA	0.666	NA	0.236452	0.0893241	0.0473602	NA
ENSTGUT00000002103	ancestral	lostW_uncurated	NA	0.0167	NA	0.0428104	0.0675847	0.0571132	0.0381114
ENSTGUT00000002106	ancestral	lostW_uncurated	NA	0.1808	NA	0.219038	0.208604	0.15836	0.170125
ENSTGUT00000002107	ancestral	lostW_uncurated	NA	0.0529	NA	0.0603231	0.263867	0.0692107	0.113234
ENSTGUT00000002130	ancestral	retained_W	0.0342	0.0562	0.0638	NA	0.055615	0.043659	0.147048
ENSTGUT00000002189	added	lost_W	NA	0.352	NA	0.127221	0.0806019	0.188461	0.18074
ENSTGUT00000002191	added	lost_W	NA	0.7138	NA	0.221684	NA	0.778107	NA
ENSTGUT00000002194	added	retained_W	0.6248	0.6475	0.544	0.318775	0.0976896	0.279219	NA
ENSTGUT00000002195	ancestral	lostW_uncurated	NA	0.0981	NA	0.119622	0.162729	0.0952697	0.114958
ENSTGUT00000002197	ancestral	lostW_uncurated	NA	0.0958	NA	0.215286	0.197919	0.191043	0.368366
ENSTGUT00000002199	ancestral	lostW_uncurated	NA	0.1517	NA	0.086255	0.13899	0.106878	0.090591
ENSTGUT00000002208	ancestral	lostW_uncurated	NA	0.3598	NA	0.413548	0.336206	0.195369	0.350729
ENSTGUT00000002219	added	retained_W	0.0882	0.0625	0.1303	0.105574	0.0803245	0.104954	0.102905
ENSTGUT00000002222	added	retained_W	0.0158	0.001	0.0205	0.0118315	0.0342105	NA	NA
ENSTGUT00000002237	added	lost_W	NA	0.1163	NA	0.0941204	0.0455588	NA	0.0565769
ENSTGUT00000002243	added	retained_W	0.062	0.0219	0.0362	0.0290698	NA	0.0176968	NA
ENSTGUT00000002254	ancestral	lostW_uncurated	NA	0.4678	NA	0.435644	0.280888	0.251009	0.2631
ENSTGUT00000002256	ancestral	lostW_uncurated	NA	0.1161	NA	0.101914	NA	0.0786352	0.251024
ENSTGUT00000002259	ancestral	lostW_uncurated	NA	0.3625	NA	0.242704	0.113955	0.129578	0.135854
ENSTGUT00000002260	added	retained_W	0.0683	0.001	0.022	NA	NA	NA	0.0563585
ENSTGUT00000002262	added	retained_W	0.0724	0.0823	0.1018	0.204388	0.0794032	0.197953	0.252476
ENSTGUT00000002272	ancestral	retained_W	0.0713	0.0293	0.0738	0.0293832	0.0313057	0.0116684	0.0463085
ENSTGUT00000002292	added	retained_W	0.165	0.0743	0.1095	0.0706159	0.0706511	0.249781	0.226457
ENSTGUT00000002293	ancestral	lostW_uncurated	NA	0.2952	NA	0.277429	0.210249	0.273317	0.422065
ENSTGUT00000002311	ancestral	lostW_uncurated	NA	0.2758	NA	0.248822	0.169969	0.291195	0.222747
ENSTGUT00000002315	ancestral	lostW_uncurated	NA	0.0434	NA	0.0870627	0.0858867	0.0191903	0.127956
ENSTGUT00000002333	added	retained_W	0.0765	0.0601	0.0731	0.088209	0.151167	0.0835879	NA
ENSTGUT00000002334	added	retained_W	0.0676	0.0234	0.0545	0.0477355	NA	0.136288	NA
ENSTGUT00000002342	ancestral	lostW_uncurated	NA	0.0302	NA	0.0421187	0.0919912	0.0700771	0.0707215
ENSTGUT00000002349	ancestral	lostW_uncurated	NA	0.2558	NA	0.333252	NA	0.115076	0.048942
ENSTGUT00000002350	ancestral	lostW_uncurated	NA	0.3427	NA	0.236101	0.360005	0.112408	0.219396
ENSTGUT00000002358	ancestral	lostW_uncurated	NA	0.2351	NA	0.299035	0.279025	0.477601	NA
ENSTGUT00000002363	ancestral	retained_W	0.1526	0.0716	0.1291	0.097266	0.128326	0.0796089	0.115061
ENSTGUT00000002365	ancestral	lostW_uncurated	NA	0.1878	NA	0.193247	0.0878424	0.0702124	NA
ENSTGUT00000002366	added	lost_W	NA	0.0667	NA	0.0350128	NA	0.0910596	NA
ENSTGUT00000002385	added	lost_W	NA	0.0853	NA	0.105992	NA	0.143318	0.158983
ENSTGUT00000002388	ancestral	retained_W	0.1541	0.085	0.1545	NA	0.100742	0.0293946	0.188744
ENSTGUT00000002390	added	retained_W	0.1341	0.0784	0.2143	0.0722656	NA	0.0863142	0.154904
ENSTGUT00000002416	added	retained_W	0.0915	0.0196	0.083	0.066508	NA	0.0265502	NA
ENSTGUT00000002420	ancestral	lostW_uncurated	NA	0.1256	NA	0.0789474	0.0981758	NA	0.0544402
ENSTGUT00000002432	ancestral	lostW_uncurated	NA	0.2137	NA	0.185755	0.328871	0.356672	0.113233
ENSTGUT00000002442	ancestral	lostW_uncurated	NA	0.8759	NA	0.599189	0.448811	0.349552	0.227394
ENSTGUT00000002483	added	retained_W	0.1937	0.0885	0.0934	NA	0.146071	0.140291	NA
ENSTGUT00000002486	added	retained_W	0.1364	0.0129	0.1365	0.0186203	0.0190586	NA	0.0367807
ENSTGUT00000002525	added	retained_W	0.2197	0.001	0.0984	0.0216504	0.054972	0.0978736	NA
ENSTGUT00000002529	ancestral	lostW_uncurated	NA	0.0348	NA	0.0369571	0.132657	0.0260463	NA
ENSTGUT00000002536	ancestral	lostW_uncurated	NA	0.3184	NA	0.206767	0.177472	0.195938	0.116514
ENSTGUT00000002542	ancestral	retained_W	0.0583	0.0206	0.0438	0.0136693	0.0871047	0.0579814	0.0999634
ENSTGUT00000002543	added	retained_W	0.3371	0.3323	0.3274	NA	NA	0.198418	0.197424
ENSTGUT00000002544	ancestral	lostW_uncurated	NA	0.1185	NA	0.0699082	0.0918385	0.339923	0.123803
ENSTGUT00000002554	ancestral	lostW_uncurated	NA	0.3517	NA	0.153243	0.224194	0.149195	NA
ENSTGUT00000002566	added	retained_W	0.24	0.0374	0.0776	0.0126175	0.0607161	0.0712236	0.0733594
ENSTGUT00000002573	added	retained_W	0.8901	0.8119	0.7625	0.344659	0.36202	0.325037	0.352639
ENSTGUT00000002592	added	retained_W	0.2393	0.1174	0.2609	NA	0.0702914	NA	0.104968
ENSTGUT00000002603	added	retained_W	0.2692	0.1696	0.2261	NA	0.0752449	0.14239	0.266168
ENSTGUT00000002621	ancestral	lostW_uncurated	NA	0.0722	NA	0.0841388	0.0465487	0.0166569	0.0782028
ENSTGUT00000002623	added	retained_W	0.0638	0.0484	0.0694	0.00914571	NA	NA	NA
ENSTGUT00000002626	added	retained_W	0.2411	0.2806	0.2792	0.124557	0.0865122	NA	0.234414
ENSTGUT00000002628	ancestral	lostW_uncurated	NA	0.1851	NA	0.202302	0.185714	0.208218	0.20507
ENSTGUT00000002642	ancestral	lostW_uncurated	NA	0.2222	NA	0.155769	0.21883	0.137113	0.149792
ENSTGUT00000002643	added	retained_W	0.0935	0.0355	0.1213	0.052585	0.0228877	NA	0.0905697
ENSTGUT00000002644	added	lost_W	NA	0.5586	NA	0.279491	0.364998	NA	NA
ENSTGUT00000002659	ancestral	lostW_uncurated	NA	0.2791	NA	0.262744	0.214811	0.109059	NA
ENSTGUT00000002664	ancestral	lostW_uncurated	NA	0.3752	NA	NA	0.521357	0.604787	0.372437
ENSTGUT00000002666	added	retained_W	0.1757	0.031	0.1141	NA	0.0781445	0.0624071	0.127875
ENSTGUT00000002676	ancestral	lostW_uncurated	NA	0.203	NA	0.277731	0.285514	0.174268	NA
ENSTGUT00000002679	added	retained_W	0.2205	0.1227	0.1911	0.12434	0.101153	0.411999	NA
ENSTGUT00000002685	added	retained_W	0.2317	0.1467	0.2579	0.031801	0.112417	NA	NA
ENSTGUT00000002687	added	retained_W	0.0332	0.0235	0.0425	NA	0.0366434	0.0173797	0.0497972
ENSTGUT00000002690	added	lost_W	NA	0.2686	NA	0.155985	NA	NA	NA
ENSTGUT00000002694	ancestral	lostW_uncurated	NA	0.082	NA	0.121809	0.0955844	0.0965761	NA
ENSTGUT00000002697	added	retained_W	0.2615	0.2198	0.2033	0.155541	0.147861	NA	NA
ENSTGUT00000002704	ancestral	retained_W	0.1469	0.1078	0.1493	0.180608	0.0973853	0.0620347	0.0852535
ENSTGUT00000002712	added	retained_W	0.3456	0.1548	0.2347	NA	NA	0.184399	0.104559
ENSTGUT00000002747	added	retained_W	0.0758	0.146	0.0888	0.0706402	0.0241787	0.220496	0.259027
ENSTGUT00000002766	added	retained_W	0.1081	0.1222	0.1317	0.116765	NA	NA	NA
ENSTGUT00000002769	added	retained_W	0.1053	0.0475	0.0758	NA	NA	0.213717	NA
ENSTGUT00000002773	added	retained_W	0.2649	0.12	0.1354	0.0594259	0.00954168	NA	NA
ENSTGUT00000002780	added	retained_W	0.2013	0.3985	0.2424	0.185401	0.00339386	NA	0.102077
ENSTGUT00000002783	ancestral	lostW_uncurated	NA	0.1841	NA	0.123288	0.116568	0.0553241	0.0639065
ENSTGUT00000002786	added	retained_W	0.4079	0.2485	0.2453	0.180972	NA	NA	NA
ENSTGUT00000002789	ancestral	lostW_uncurated	NA	0.1086	NA	0.0773365	0.110615	0.173333	0.0655142
ENSTGUT00000002798	added	retained_W	0.0798	0.0757	0.1178	0.0321456	NA	0.104918	0.210984
ENSTGUT00000002800	added	lost_W	NA	0.5136	NA	NA	NA	NA	0.109896
ENSTGUT00000002803	added	retained_W	0.0322	0.0415	0.0234	0.148976	NA	0.126386	NA
ENSTGUT00000002813	ancestral	lostW_uncurated	NA	0.2449	NA	0.159342	0.116418	0.0839055	0.0830116
ENSTGUT00000002817	ancestral	lostW_uncurated	NA	0.1936	NA	0.170376	0.190305	0.203236	0.174704
ENSTGUT00000002833	added	retained_W	0.1701	0.0858	0.1652	0.0901444	0.0753125	0.133659	NA
ENSTGUT00000002835	ancestral	retained_W	0.1138	0.016	0.0913	0.0545564	NA	NA	0.0612003
ENSTGUT00000002844	added	retained_W	0.201	0.0132	0.0653	0.0469891	NA	NA	0.0334343
ENSTGUT00000002854	ancestral	retained_W	0.1421	0.1759	0.1848	0.110902	0.0164341	0.0261039	0.0754258
ENSTGUT00000002863	ancestral	lostW_uncurated	NA	0.1288	NA	0.0470488	0.0413078	0.0405713	NA
ENSTGUT00000002865	added	retained_W	0.1799	0.0443	0.1458	0.0886555	0.0758483	0.0847179	0.145884
ENSTGUT00000002888	added	retained_W	0.0791	0.0446	0.0671	0.0481553	NA	0.155065	0.367471
ENSTGUT00000002892	ancestral	lostW_uncurated	NA	0.0345	NA	0.0433968	0.115639	0.0801674	NA
ENSTGUT00000002897	added	retained_W	0.2471	0.0796	0.0948	0.10898	0.220287	0.246479	NA
ENSTGUT00000002905	ancestral	lostW_uncurated	NA	0.1675	NA	0.110141	0.140553	0.0592455	0.0657595
ENSTGUT00000002921	added	retained_W	0.2397	0.3084	0.4932	NA	0.13089	NA	NA
ENSTGUT00000002932	added	retained_W	0.2393	0.1128	0.2719	NA	0.0824217	NA	NA
ENSTGUT00000002943	ancestral	lostW_uncurated	NA	0.897	NA	1.07097	0.342451	0.331304	0.205891
ENSTGUT00000002949	added	retained_W	0.0158	0.0065	0.0124	0.0217158	0.0112864	0.0127199	0.0588235
ENSTGUT00000002957	ancestral	lostW_uncurated	NA	0.0484	NA	0.0617565	0.0874432	0.0305931	0.0411178
ENSTGUT00000002964	added	retained_W	0.2781	0.0765	0.1608	0.0973535	0.0483351	0.148793	0.0619785
ENSTGUT00000002966	ancestral	lostW_uncurated	NA	0.0444	NA	0.0681606	0.0306644	0.0341442	0.0142019
ENSTGUT00000002969	added	retained_W	0.001	0.001	0.001	NA	0.00311456	NA	NA
ENSTGUT00000002975	ancestral	lostW_uncurated	NA	0.0703	NA	0.0423557	0.024528	0.0288174	0.0352655
ENSTGUT00000002976	added	retained_W	0.1548	0.0907	0.1556	0.0471638	0.0437442	0.131345	NA
ENSTGUT00000002981	ancestral	lostW_uncurated	NA	0.0143	NA	0.138462	0.0631579	0.0253202	0.0701636
ENSTGUT00000003008	added	retained_W	0.0574	0.1277	0.1299	0.104705	0.036613	0.0549419	0.140269
ENSTGUT00000003032	added	retained_W	0.1378	0.0395	0.1252	0.069102	0.0971362	NA	NA
ENSTGUT00000003038	added	retained_W	0.185	0.001	0.2814	0.12615	0.0430715	0.0420632	NA
ENSTGUT00000003045	added	retained_W	0.1355	0.059	0.1348	0.0881398	NA	0.0319767	NA
ENSTGUT00000003064	added	retained_W	0.1066	0.001	0.0613	NA	0.157798	0.209023	NA
ENSTGUT00000003067	ancestral	retained_W	0.1878	0.0922	0.2152	NA	NA	NA	NA
ENSTGUT00000003087	added	retained_W	0.0225	0.001	0.0367	0.00497512	0.0322226	0.0269182	NA
ENSTGUT00000003096	added	retained_W	0.3987	0.1752	0.3956	0.132195	NA	0.0811268	NA
ENSTGUT00000003119	added	retained_W	0.1831	0.0487	0.125	NA	0.086453	0.0626625	NA
ENSTGUT00000003136	added	retained_W	0.001	0.001	0.001	0.0381356	0.0630408	0.271164	0.103619
ENSTGUT00000003137	added	retained_W	0.001	0.001	0.001	0.0357686	NA	NA	NA
ENSTGUT00000003147	added	retained_W	0.138	0.0331	0.1971	0.0316031	0.0997244	0.184473	NA
ENSTGUT00000003152	ancestral	lostW_uncurated	NA	0.8322	NA	0.401273	0.206388	0.219336	0.28275
ENSTGUT00000003168	added	retained_W	0.0421	0.0153	0.0602	NA	NA	0.0175947	NA
ENSTGUT00000003186	ancestral	lostW_uncurated	NA	0.0374	NA	0.0208659	0.0661098	0.0209719	NA
ENSTGUT00000003212	added	retained_W	0.0998	0.0696	0.0318	0.0195221	0.0135844	0.00833495	NA
ENSTGUT00000003215	added	retained_W	0.7985	0.1723	1.1086	0.0927687	0.0745499	NA	NA
ENSTGUT00000003241	added	lost_W	NA	0.427	NA	0.152972	0.0909473	NA	0.248112
ENSTGUT00000003257	ancestral	lostW_uncurated	NA	0.3522	NA	0.222799	0.190675	0.227446	NA
ENSTGUT00000003258	ancestral	lostW_uncurated	NA	0.3951	NA	0.31289	0.304126	0.28961	0.285336
ENSTGUT00000003261	added	retained_W	0.0371	0.009	0.0237	NA	0.00335741	0.0992926	NA
ENSTGUT00000003277	ancestral	retained_W	0.0081	0.0384	0.0182	0.114631	0.0577768	NA	0.223626
ENSTGUT00000003280	ancestral	lostW_uncurated	NA	0.1833	NA	0.139859	NA	0.160427	NA
ENSTGUT00000003323	ancestral	lostW_uncurated	NA	0.4856	NA	0.269728	0.130172	0.0918567	NA
ENSTGUT00000003327	ancestral	lostW_uncurated	NA	0.6733	NA	0.406181	0.277662	0.262962	NA
ENSTGUT00000003340	ancestral	lostW_uncurated	NA	0.1019	NA	0.0753968	0.0922055	0.119684	0.0592911
ENSTGUT00000003354	added	retained_W	0.2886	0.0851	0.1947	0.0674473	0.0808811	0.0431852	NA
ENSTGUT00000003359	added	lost_W	NA	0.485	NA	NA	NA	0.322996	NA
ENSTGUT00000003368	added	lost_W	NA	0.2677	NA	NA	NA	0.230827	0.217762
ENSTGUT00000003386	added	lost_W	NA	0.1588	NA	0.133013	0.123642	NA	NA
ENSTGUT00000003405	added	lost_W	NA	0.1387	NA	NA	NA	0.0864759	0.146368
ENSTGUT00000003413	added	retained_W	0.0434	0.0492	0.0369	0.0113795	NA	0.0308568	0.034913
ENSTGUT00000003420	added	retained_W	0.3089	0.296	0.3419	0.170268	NA	0.121719	0.162948
ENSTGUT00000003441	added	retained_W	0.1611	0.0893	0.1253	0.152321	NA	0.228893	NA
ENSTGUT00000003443	added	lost_W	NA	0.5954	NA	NA	NA	0.889601	NA
ENSTGUT00000003469	added	lost_W	NA	0.001	NA	0.00697776	NA	0.00496689	NA
ENSTGUT00000003492	added	retained_W	0.1553	0.1115	0.115	NA	0.0591618	0.0698056	0.143953
ENSTGUT00000003543	added	retained_W	0.0749	0.0354	0.0566	0.00940071	0.00780069	0.0425968	NA
ENSTGUT00000003544	ancestral	lostW_uncurated	NA	0.3881	NA	0.302943	NA	0.203479	NA
ENSTGUT00000003565	ancestral	retained_W	0.0558	0.001	0.0609	NA	0.0870844	NA	NA
ENSTGUT00000003566	added	retained_W	0.21	0.0744	0.1663	0.0803723	0.0647952	0.126077	0.076478
ENSTGUT00000003593	added	retained_W	0.1108	0.0109	0.069	0.0379747	0.0920314	0.0677966	0.0890681
ENSTGUT00000003617	added	retained_W	0.2814	0.1147	0.2423	NA	0.209988	0.193483	NA
ENSTGUT00000003639	ancestral	lostW_uncurated	NA	0.0538	NA	0.0665476	0.140561	0.124361	NA
ENSTGUT00000003642	added	retained_W	0.3254	0.388	0.3589	NA	NA	0.576796	0.275256
ENSTGUT00000003698	added	retained_W	0.0786	0.0157	0.0365	NA	0.0557209	0.0694051	0.0452865
ENSTGUT00000003700	ancestral	lostW_uncurated	NA	0.1821	NA	0.0950802	0.15617	0.179977	0.112022
ENSTGUT00000003774	ancestral	lostW_uncurated	NA	0.5423	NA	0.418419	0.184303	0.114701	NA
ENSTGUT00000003855	ancestral	lostW_uncurated	NA	0.572	NA	0.46864	0.286331	0.134574	NA
ENSTGUT00000003868	ancestral	lostW_uncurated	NA	0.0579	NA	0.0736568	0.0526536	0.0304668	0.162821
ENSTGUT00000003885	ancestral	lostW_uncurated	NA	0.0498	NA	0.0847741	0.106782	0.134753	0.102378
ENSTGUT00000003947	ancestral	lostW_uncurated	NA	0.092	NA	0.111111	0.105547	NA	0.0853659
ENSTGUT00000003965	ancestral	lostW_uncurated	NA	0.1075	NA	0.0964286	0.181768	0.0964647	0.0417848
ENSTGUT00000003992	ancestral	lostW_uncurated	NA	0.0597	NA	0.0726523	0.0609446	0.118086	0.0651537
ENSTGUT00000004041	ancestral	lostW_uncurated	NA	0.0403	NA	0.0313663	0.178091	0.0110175	0.119789
ENSTGUT00000004149	ancestral	lostW_uncurated	NA	0.3045	NA	0.206107	0.1593	0.153053	0.136066
ENSTGUT00000004211	ancestral	lostW_uncurated	NA	0.2438	NA	0.175507	0.226451	NA	0.197534
ENSTGUT00000004232	ancestral	lostW_uncurated	NA	0.1391	NA	0.0726869	0.14358	0.119762	NA
ENSTGUT00000004270	ancestral	lostW_uncurated	NA	0.0746	NA	0.135683	0.250423	0.268393	0.335378
ENSTGUT00000004423	ancestral	lostW_uncurated	NA	0.2482	NA	0.249598	0.152152	0.168067	NA
ENSTGUT00000004464	ancestral	lostW_uncurated	NA	0.2999	NA	0.222976	0.214653	0.209403	0.248255
ENSTGUT00000004728	ancestral	lostW_uncurated	NA	0.2566	NA	0.0852133	0.195976	0.149366	0.158348
ENSTGUT00000004796	ancestral	lostW_uncurated	NA	0.4452	NA	0.469595	0.299115	0.262925	NA
ENSTGUT00000004814	ancestral	lostW_uncurated	NA	0.1343	NA	0.152164	0.199707	0.0264798	NA
ENSTGUT00000004855	ancestral	lostW_uncurated	NA	0.0364	NA	0.13357	0.0864032	0.0597928	NA
ENSTGUT00000004909	ancestral	lostW_uncurated	NA	0.0183	NA	0.074371	0.122922	0.190141	NA
ENSTGUT00000005126	ancestral	lostW_uncurated	NA	0.0846	NA	0.0649025	0.0672058	0.0704175	0.0561407
ENSTGUT00000005221	ancestral	lostW_uncurated	NA	0.1633	NA	0.098482	0.0832306	0.0866391	0.0630896
ENSTGUT00000005348	ancestral	lostW_uncurated	NA	0.1516	NA	0.073229	0.0942255	0.031887	NA
ENSTGUT00000005382	ancestral	lostW_uncurated	NA	0.1667	NA	0.116453	0.252492	0.0935658	0.105625
ENSTGUT00000005396	ancestral	retained_W	0.2596	0.1938	0.2836	0.241443	0.127022	0.138657	0.235849
ENSTGUT00000005459	ancestral	lostW_uncurated	NA	0.2711	NA	0.154519	0.182609	0.100625	0.0917179
ENSTGUT00000005484	ancestral	lostW_uncurated	NA	0.4246	NA	0.476155	0.28347	0.176337	NA
ENSTGUT00000005526	ancestral	retained_W	0.1228	0.0213	0.1342	0.0425139	0.0417526	0.0155773	0.0388702
ENSTGUT00000005579	ancestral	lostW_uncurated	NA	0.1897	NA	0.185806	0.149194	0.0953046	0.0886224
ENSTGUT00000005584	ancestral	lostW_uncurated	NA	0.0095	NA	0.0209588	0.125405	0.0960136	0.112954
ENSTGUT00000005727	ancestral	lostW_uncurated	NA	0.2442	NA	0.218572	0.208842	0.163944	0.13503
ENSTGUT00000005855	ancestral	lostW_uncurated	NA	0.1618	NA	0.110304	0.182556	NA	NA
ENSTGUT00000005903	ancestral	retained_W	0.2839	0.0731	0.2881	0.166051	0.133297	0.0858533	0.18205
ENSTGUT00000005917	ancestral	lostW_uncurated	NA	0.1972	NA	0.2187	0.294238	0.292429	0.235993
ENSTGUT00000005975	ancestral	retained_W	0.0516	0.0067	0.0576	0.0392589	0.0223881	0.00342319	NA
ENSTGUT00000005994	ancestral	lostW_uncurated	NA	0.2942	NA	0.158754	0.201538	0.105186	0.0964492
ENSTGUT00000006055	ancestral	retained_W	0.1937	0.1024	0.1895	NA	NA	0.0636508	0.197558
ENSTGUT00000006061	ancestral	lostW_uncurated	NA	0.1908	NA	0.171665	0.369458	0.206358	NA
ENSTGUT00000006118	ancestral	lostW_uncurated	NA	0.0569	NA	0.048028	0.0210627	0.0466437	0.0266321
ENSTGUT00000006147	ancestral	lostW_uncurated	NA	0.2194	NA	0.14761	0.114841	0.0976891	0.118419
ENSTGUT00000006254	ancestral	lostW_uncurated	NA	0.1766	NA	0.16008	0.189241	0.144001	0.138821
ENSTGUT00000006276	ancestral	lostW_uncurated	NA	0.033	NA	0.0376116	0.00521687	NA	0.0484956
ENSTGUT00000006293	ancestral	lostW_uncurated	NA	0.4424	NA	0.511656	0.198645	0.224695	NA
ENSTGUT00000006354	ancestral	lostW_uncurated	NA	0.0707	NA	0.0576767	0.0846872	0.0617773	0.176087
ENSTGUT00000006399	ancestral	retained_W	0.0638	0.0081	0.062	0.0351391	0.0338242	0.0404154	NA
ENSTGUT00000006440	ancestral	lostW_uncurated	NA	0.3667	NA	0.303555	0.285945	0.231652	0.233928
ENSTGUT00000006453	ancestral	lostW_uncurated	NA	0.6426	NA	0.462942	0.25793	NA	0.264041
ENSTGUT00000006507	ancestral	lostW_uncurated	NA	0.6175	NA	0.437587	0.330186	0.359353	NA
ENSTGUT00000006563	ancestral	lostW_uncurated	NA	0.0899	NA	0.0742031	0.158138	0.122258	0.101665
ENSTGUT00000006577	ancestral	lostW_uncurated	NA	0.3607	NA	0.276305	0.218584	0.358539	NA
ENSTGUT00000006600	ancestral	retained_W	0.3306	0.1122	0.2838	0.0571497	NA	NA	NA
ENSTGUT00000006634	ancestral	lostW_uncurated	NA	0.1147	NA	0.158461	0.149855	0.140017	0.224485
ENSTGUT00000006643	ancestral	lostW_uncurated	NA	0.1295	NA	NA	0.114757	0.0794954	0.155226
ENSTGUT00000006668	ancestral	lostW_uncurated	NA	0.0893	NA	0.0770701	0.100374	0.0901313	0.135473
ENSTGUT00000006722	ancestral	lostW_uncurated	NA	0.0975	NA	0.142303	0.0727584	0.0307497	0.0896269
ENSTGUT00000006785	ancestral	lostW_uncurated	NA	0.4839	NA	0.20455	0.162201	0.1034	0.162702
ENSTGUT00000007057	ancestral	lostW_uncurated	NA	0.4879	NA	0.17698	0.113262	0.0840721	NA
ENSTGUT00000007141	ancestral	lostW_uncurated	NA	0.0421	NA	NA	0.152871	0.0384207	0.0599283
ENSTGUT00000007174	ancestral	lostW_uncurated	NA	0.5353	NA	NA	NA	NA	0.163165
ENSTGUT00000007186	ancestral	lostW_uncurated	NA	0.4504	NA	0.187468	0.334576	0.251527	NA
ENSTGUT00000007208	ancestral	lostW_uncurated	NA	0.1767	NA	NA	0.107182	0.350486	NA
ENSTGUT00000007215	ancestral	lostW_uncurated	NA	0.151	NA	0.151648	0.247853	0.179751	0.137746
ENSTGUT00000007304	ancestral	retained_W	0.0272	0.021	0.0172	NA	0.0558093	0.0399921	NA
ENSTGUT00000007393	ancestral	lostW_uncurated	NA	0.4336	NA	0.138633	0.185572	NA	NA
ENSTGUT00000007439	ancestral	lostW_uncurated	NA	0.0325	NA	0.0144863	NA	0.162757	NA
ENSTGUT00000007481	ancestral	lostW_uncurated	NA	0.0328	NA	0.0361739	NA	0.15	0.158142
ENSTGUT00000007492	ancestral	lostW_uncurated	NA	0.1691	NA	NA	0.348348	0.481846	NA
ENSTGUT00000007535	ancestral	lostW_uncurated	NA	0.0664	NA	0.0378022	0.0570113	0.00983146	0.13381
ENSTGUT00000007544	ancestral	lostW_uncurated	NA	0.4602	NA	0.315019	NA	0.162838	0.0984645
ENSTGUT00000013114	added	retained_W	0.3221	0.0637	0.0897	0.0747395	NA	0.115824	NA
ENSTGUT00000015706	added	retained_W	0.2434	0.0807	0.1906	0.0417953	0.0394782	0.277812	0.0945172
ENSTGUT00000015727	added	retained_W	0.1445	0.0142	0.0379	0.0036513	NA	0.018931	NA
ENSTGUT00000018848	added	retained_W	0.3529	0.2416	0.2359	0.234062	0.123275	0.178928	0.186985
ENSTGUT00000019088	added	lost_W	NA	0.5661	NA	0.628267	NA	NA	NA
ENSTGUT00000019187	added	lost_W	NA	0.1763	NA	NA	0.013674	NA	NA
